# An engineered culture vessel and flow system to improve the *in vitro* analysis of volatile organic compounds

**DOI:** 10.1101/2023.08.05.552027

**Authors:** Jarrett Eshima, Taylor R. Pennington, Youssef Abdellatif, Angela Ponce Olea, Joel F. Lusk, Benjamin D. Ambrose, Ethan Marschall, Christopher Miranda, Paula Phan, Christina Aridi, Barbara S. Smith

## Abstract

Volatile organic compounds (VOCs) are a biologically important subset of an organism’s metabolome, yet *in vitro* techniques for the analysis of these small molecules vary substantially in practice, restricting the interpretation and reproducibility of study findings. Here, we present an engineered culture tool, termed the “Biodome”, designed to enhance analyte sensitivity by integrating dynamic headspace sampling methodology for the recovery of VOCs from viable biological cultures. We validate the functionality of the device for *in vitro* volatile metabolomics utilizing computational modeling and fluorescent imaging of mammalian cell culture. We then leverage comprehensive two-dimensional gas chromatography coupled with a time-of-flight mass spectrometer and the enhanced sampling capabilities afforded by our tool to identify seven VOCs not found in the media or exogenously derived from the sampling method (typical pitfalls with *in vitro* volatilome analysis). We further work to validate the endogenous production of these VOCs using two independent approaches: (i) glycolysis-mediated stable isotopic labeling techniques using ^13^C_6_–D-glucose and (ii) RNA interference (RNAi) to selectively knockdown β-oxidation via silencing of *CPT2*. Isotope labeling reveals 2-Decen-1-ol as endogenously derived with glucose as a carbon source and, through RNAi, we find evidence supporting endogenous production of 2-ethyl-1-hexene, dodecyl acrylate, tridecanoic acid methyl ester and a low abundance alkene (C17) with molecular backbones likely derived from fatty acid degradation. To demonstrate applicability beyond mammalian cell culture, we assess the production of VOCs throughout the log and stationary phases of growth in ampicillin-resistant DH5α *Escherichia coli*. We identified nine compounds with results supporting endogenous production, six of which were not previously associated with *E. coli*. Our findings emphasize the improved capabilities of the Biodome for *in vitro* volatile metabolomics and provide a platform for the standardization of methodology.

## Supplementary Dataset 3 for "An engineered culture vessel and flow system to improve the *in vitro* analysis of volatile organic compounds"

### Sheet: Supplementary_Dataset_3_log10
		Media Day 1			Media Day 2			Media Day 3			Media Day 4			Instrument Blank			Empty Day 1			Empty Day 2			Empty Day 3			Empty Day 4			Instrument Blank			SK-OV-3 Day 1			SK-OV-3 Day 2			SK-OV-3 Day 3			SK-OV-3 Day 4			Instrument Blank			RNAi Day 1			RNAi Day 2			RNAi Day 3			RNAi Day 4
Peak	Mass	Dim1	Dim2	Log10 Abundance	Dim1	Dim2	Log10 Abundance	Dim1	Dim2	Log10 Abundance	Dim1	Dim2	Log10 Abundance	Dim1	Dim2	Log10 Abundance	Dim1	Dim2	Log10 Abundance	Dim1	Dim2	Log10 Abundance	Dim1	Dim2	Log10 Abundance	Dim1	Dim2	Log10 Abundance	Dim1	Dim2	Log10 Abundance	Dim1	Dim2	Log10 Abundance	Dim1	Dim2	Log10 Abundance	Dim1	Dim2	Log10 Abundance	Dim1	Dim2	Log10 Abundance	Dim1	Dim2	Log10 Abundance	Dim1	Dim2	Log10 Abundance	Dim1	Dim2	Log10 Abundance	Dim1	Dim2	Log10 Abundance	Dim1	Dim2	Log10 Abundance
Isopropyl Alcohol	45	382	0.88	4.91978													400	0.98	6.90327				400	0.96	6.81345	402	0.95	6.79587
Acetonitrile	41													410	1.23	4.87435	416	1.21	5.78682	414	1.21	5.27173	414	1.21	5.19182	418	1.2	5.67302	412	1.25	5.13027
Propene	41				422	0.94	4.75024	414	1.04	6.48663																						412	0.96	4.2891							430	1.04	4.51313													432	0.96	2.56473
2-Propanol, 2-methyl-	59																438	0.86	4.33975	432	0.86	4.88168	432	0.86	4.31454	436	0.86	4.51723
Butane	43				446	0.68	4.12475										430	0.63	5.02218	422	0.63	4.00752	430	0.63	4.35186	434	0.63	4.2492										446	0.53	4.60315
2-Propenenitrile	53																448	1.12	5.14231	444	1.12	4.61651	446	1.11	3.99878	452	1.11	5.24789
Cyclopropane, ethyl-	42	478	0.43	4.23731										430	0.65	5.20374	432	0.64	4.70154	432	0.64	4.58183													466	0.52	3.35702	450	0.52	3.31119				432	0.66	5.62797	466	0.47	2.91188
n-Hexane	41				450	0.72	3.7962							460	0.64	4.21316	466	0.64	5.31086	460	0.64	5.30635	462	0.64	5.11926	466	0.64	5.19682	464	0.65	3.70965													462	0.65	4.19093										478	0.69	3.79232
Oxirane, 2,3-dimethyl-, cis-	43	468	0.85	3.86606	472	0.73	3.67077	464	0.97	5.56517																												470	0.97	5.64488	484	0.76	3.39398							476	1.09	2.83981				468	0.95	2.13778
Ethyl Chloride	64	498	0.56	4.67684																															486	0.62	3.82026	468	0.62	4.2496	512	0.55	2.74432
Ethanol	45	478	0.89	6.29574	496	0.96	3.94208	512	0.93	4.29448													484	0.9	3.88114													486	0.92	7.00178	492	1.02	4.32491				512	0.88	4.62438
Acetamide, 2-fluoro-	45	480	1.46	4.45383	512	1.28	4.60918	512	1.16	4.4681																									496	1.34	5.07895	486	1.35	4.36994	494	1.11	4.5402
Nitrous oxide	45	506	1.25	2.07736				514	1.37	2.78076																									502	1.34	4.92381	490	1.35	4.20681	482	1.3	3.18598				518	1.31	4.24381							488	1.38	3.4606
Methane, nitroso-	45				512	0.02	4.37795																												494	1.96	4.2924				494	1.93	3.48696				512	0.02	4.67926
Pentane	43	502	0.55	5.78322	518	0.48	3.97493										500	0.64	2.53505				492	0.64	2.70947										504	0.61	4.05693	488	0.61	4.41945	508	0.49	4.33686				528	0.47	4.39584
Ethanol	46				500	0.6	3.40038	514	0.59	4.15533																															500	0.7	4.15128				514	0.59	5.51865
Ethanol	45	518	0.86	6.63739																												508	0.77	4.87252	514	0.9	6.0727				508	0.85	6.17002				526	0.83	5.33738
Glycolaldehyde dimethyl acetal	75													512	1.05	4.63799	516	1.05	6.04906	514	1.05	5.5667	516	1.05	5.26708	520	1.04	5.66572	514	1.08	5.15211													512	1.06	4.19354
Trichloromonofluoromethane	101	512	0.59	5.66862	528	0.55	4.80192																												500	0.63	3.71988				522	0.56	3.99715
Acetamide, 2-fluoro-	77	494	1.13	4.1402	520	0.94	4.00565																												512	1.08	4.89464	500	1.1	4.20008	530	1.12	4.05029				540	1	4.87525							520	1.15	3.52269
Acetone	43	510	0.69	7.09386																															518	0.74	6.18398	514	0.75	6.1372	518	0.79	4.9886							532	0.85	5.12581
Acetic acid ethenyl ester	43																520	0.97	5.39243	518	0.97	5.00001	520	0.97	4.67168	524	0.96	5.10548	518	1	4.88252													516	0.98	4.30013
Propane, 2-ethoxy-2-methyl-	59	530	0.8	6.35774													518	0.66	4.50411	516	0.66	4.18438	518	0.66	3.74178	522	0.66	3.8075							540	0.81	4.39286
Ethanol	45	524	0.87	6.44557	534	0.96	5.11162	542	0.72	3.93287																						534	0.81	3.97733	520	0.89	5.31072				524	0.8	6.12507				522	0.84	5.10685
Ethanol	45				512	0.78	6.0798	536	0.64	4.84934	550	0.58	4.1544										510	0.87	3.03451							544	0.53	5.75598													526	0.64	4.50187							532	0.63	4.38122
Ethyl Acetate	43																536	0.82	7.22275	534	0.81	6.88073	536	0.8	5.73803	538	0.81	5.40464
Ethanol	45	540	0.86	4.91401	550	0.84	7.31685	540	0.9	4.58689							566	0.84	4.53375													552	0.75	6.88373													526	0.78	5.08822
Hexane, 3,3,4,4-tetrafluoro-	79	582	1.67	5.75762										534	1.78	5.41213	542	1.75	6.40122	538	1.76	5.80309	540	1.76	5.51094	546	1.74	5.99127	542	1.8	6.01187	564	1.76	4.97178	534	1.84	4.12737				568	1.66	4.40718	540	1.77	4.87799	556	1.62	5.07371
Ethanol	45				548	1.92	4.67308				556	1.86	4.7232																			550	0	5.76066													552	1.92	5.13925				548	1.78	4.9882
Pentane, 2-methyl-	42	560	0.62	5.29835	550	0.58	4.1992																												546	0.63	4.22041	544	0.63	4.96337	546	0.6	3.74049				566	0.59	4.44175
Acetone	58	544	0.72	5.00872	562	0.71	5.53502				576	0.62	4.84119				562	0.78	1.72244													574	0.66	5.80232	552	0.74	1.94978	526	0.74	3.39528							564	0.71	5.55479
Ethanol	45				552	0.83	6.47292	564	0.66	4.3225							548	0.85	3.71036													568	0.76	7.33912							578	0.83	5.64799				550	0.82	5.41297
Ethanol	46							554	0.53	4.38392	568	0.59	4.6018																			548	0.47	5.08682																						570	0.61	3.00478
Tetrahydrofuran	42													560	0.77	4.29447	564	0.77	4.20319	560	0.77	3.87017	564	0.77	3.62778	566	0.77	3.94791	558	0.79	4.177
Trichloromethane	83													564	1.03	6.10615	566	1.03	5.75008	566	1.03	5.05081	566	1.03	5.08587	570	1.03	5.10895																564	1.04	5.37128
Trichloromonofluoromethane	101				572	0.62	3.92808	614	0.46	4.33928	598	0.58	3.66954																			586	0.6	4.0553							568	0.63	3.72478													616	0.49	5.73428
Methane, nitroso-	45				592	0.83	4.50915	602	0.71	4.41921	588	0.83	5.50386																			592	0.83	6.16666	576	0.86	4.40531										600	0.83	5.31888							608	0.6	5.06502
1-Hexanol	41	584	0.63	4.49106													594	0.66	4.18931	594	0.66	4.05132	596	0.66	2.90531	600	0.66	2.78253				606	0.62	3.33168	590	0.64	5.19961				606	0.64	3.93884				592	0.62	3.16844
Carbon disulfide	76				596	0.66	3.11163																									626	0.67	4.44907							590	0.67	3.47127				608	0.67	3.55543
Acetic acid	45				606	1.29	4.90549																608	1.22	4.33344	610	1.17	4.41376	598	1.29	5.79932
Methane, nitroso-	45				608	0.83	5.28096	620	0.8	5.89692	598	0.87	4.3606				604	0.82	3.34291													604	0.81	5.3252																			600	0.75	3.69175	608	0.67	5.74347
Acetamide, 2-fluoro-	77							612	0.62	4.41558																																								594	0.58	3.91145	626	0.48	4.15448	598	0.53	5.06943
Acetamide, 2-fluoro-	77										618	0.9	4.27333																												608	0.98	3.44514				616	0.94	4.16096	600	1.06	4.19905	612	0.97	4.07416
Benzene	78													620	0.85	4.24847	622	0.84	5.05629	620	0.85	4.51189	622	0.85	4.39435	626	0.84	4.83952	618	0.87	4.16767													620	0.85	3.79476
n-Hexane	41				630	0.62	4.34276																																		626	0.63	4.90674				630	0.63	4.902							626	0.52	5.33473
Butal, 3-methyl-	58																634	0.8	3.66385							638	0.8	3.57328	634	0.82	3.60396	616	0.8	1.95577
Methyltartronic acid	45				634	0.82	5.38838	636	0.88	5.05489							626	0.76	7.23951	630	0.81	6.30794				642	0.65	5.5535				616	0.82	4.68923	626	0.83	4.04818																			644	0.74	4.53689
2-Ethyl-oxetane	56	646	0.64	4.20869	628	0.63	4.90588				656	0.61	3.98423							632	0.66	3.61598	636	0.66	3.57649	640	0.66	3.97662							636	0.65	4.70318										624	0.63	3.95674
Dimethyl ether	45	640	0.81	4.47744	654	0.8	4.59627	632	0.83	5.52553	642	0.79	4.79014																						638	0.82	4.46707	648	0.82	2.79986	638	0.82	3.11881
Cyclobutanol	45	638	1.08	4.19688	634	1.16	3.45462	656	1.22	3.98451	650	1.12	4.62859							650	1.11	2.48334	634	0.98	2.53781							646	0.96	2.57676	654	1.13	2.68144				652	1.07	3.73074				624	1.14	2.41023	630	0.94	3.4221				634	1.08	2.66234
2-Propanol, 2-methyl-	59	632	0.65	5.06189	664	0.64	4.35583																									630	0.78	3.95048																						646	0.71	4.53387
Hexane, 3-methyl-	43							662	0.59	3.70891							646	0.65	5.08543				644	0.65	4.15312													654	0.65	4.08234	650	0.63	3.20764													664	0.6	3.32233
Acetic acid	60	662	0.45	4.9677				640	0.41	5.217	638	0.63	3.67938	672	0.32	2.84332							660	0.4	3.49352	650	0.54	4.93202
Furan, 2-methyl-	82				658	0.74	3.57976																									670	0.75	3.50853							652	0.75	4.02551				666	0.74	3.98459
Acetone	43				662	0.76	4.93512	662	0.67	5.26059																																					672	0.77	5.80785							660	0.67	4.6823
1-Butanol	56	666	1.08	4.50831													672	1.21	4.79526	670	1.21	4.06978	672	1.21	3.79505	674	1.21	4.18375
Acetic acid	43	680	0.26	5.01069				676	0.23	4.77987				666	0.37	3.622							678	0.21	4.85997	672	0.23	4.34973							684	0.27	4.51774	682	0.16	4.83942
Hydrogen azide	43	684	0.24	5.15971													686	0.12	4.54573				688	0.15	3.90341	686	0.15	4.41879							688	0.27	3.51922										680	0.22	4.17151
Alyte 356	43	706	0.75	4.02141													704	0.85	4.97979	702	0.85	4.28429	704	0.85	3.99429	706	0.85	4.5568				696	0.77	6.08113													682	0.75	5.3218							704	0.85	4.76265
Glycine	75	714	0.88	3.11788				702	0.87	4.02012	702	0.86	4.05167																			706	0.9	3.63712																						718	1.01	4.45348
Hexane, 2-methyl-	43	714	0.64	4.32049				706	0.61	3.80929										714	0.65	4.14091	716	0.65	3.67627	718	0.64	3.58435				726	0.64	4.55879				714	0.65	3.98235	714	0.64	2.84536				710	0.64	2.79837							706	0.62	4.15148
1-Butanol	43				702	1.05	4.18036																									718	1.01	4.76897	726	1.14	5.09188	726	1.16	4.40192
Butal	41	718	0.78	5.77287													718	0.85	4.70703	718	0.84	4.1188	718	0.85	3.76284	720	0.85	4.41792							720	0.78	5.17253	710	0.78	4.95196																732	0.73	3.75062
Amylene hydrate	59	708	0.88	3.93353	718	0.87	4.22684																									736	0.87	4.75665													720	0.87	3.79257
Hexane, 3,4-bis(1,1-dimethylethyl)-2,2,5,5-tetramethyl-	57	722	0.63	4.35795	740	0.63	4.16913																												712	0.64	3.25191	694	0.65	3.91857	736	0.64	3.30491
Acetic acid	45	716	1.76	4.82846	732	1.58	6.2477	726	1.67	4.58621	738	1.43	6.14802										706	1.84	3.23793							736	1.57	4.82338													722	1.64	4.75501
Hydrogen azide	43	736	0.03	5.26988										726	0	4.58945	734	1.96	5.2817	734	1.96	5.56726				742	1.93	4.60964	718	0.08	5.83242													714	0.03	5.58287
Benzene	78	718	0.81	5.71402	736	0.79	5.01993				772	0.77	4.86943																			766	0.8	4.70881	700	0.82	4.22432	690	0.82	4.58699	732	0.8	4.53233				750	0.79	4.29956
Benzene	78				744	0.79	4.94843																									758	0.8	5.36202							738	0.8	3.80688				742	0.79	4.02461
Butal, 3-methyl-	41	780	0.82	3.89766																												766	0.77	4.96858	730	0.77	5.09889	722	0.78	4.88358	746	0.77	4.81599				758	0.76	4.84923
1-Butanol	56	750	1.13	5.08917	748	1.13	5.45814				754	1.06	3.37292																			760	1.12	6.63149							766	1.11	3.03371				748	1.11	5.52309
Butal, 2-methyl-	41				760	0.75	4.29525				778	0.74	5.03203				748	0.79	3.73963																			740	0.67	3.78449	756	0.76	4.70605				764	0.75	4.14778
Hexane, 3-methyl-	43	784	0.64	5.13784				776	0.62	3.53233	784	0.63	3.10365	784	0.66	3.67039							786	0.65	5.23065	788	0.65	5.31289				772	0.64	5.05474	774	0.65	4.68956	766	0.65	4.85781	794	0.65	4.63088				792	0.65	2.58987
2-Hexanone	43							812	0.74	4.56593	794	0.73	3.46211	812	0.83	3.85625	814	0.83	4.95119	814	0.83	4.63894				816	0.83	4.13114																			814	0.81	4.44482							810	0.74	4.42661
1-Hexene, 4,5-dimethyl-	43																810	0.69	4.64058	808	0.69	4.17099				812	0.69	3.46234							800	0.66	3.22026	818	0.67	4.64592	824	0.66	2.31761
Pentane, 3-ethyl-2,2-dimethyl-	57	810	0.77	5.48078	810	0.64	3.76179										820	0.65	5.75101	820	0.65	4.70897	820	0.65	3.83074	822	0.64	3.38189										808	0.66	3.54059							838	0.76	3.98124							820	0.73	4.31066
Pyridine	79	846	1.21	7.33179	826	1.23	6.29558	846	1.2	6.24366	870	1.14	6.7728				828	1.2	5.83271	836	1.18	5.53848	836	1.19	5.01786	836	1.19	5.01431	830	1.23	2.86775	864	1.19	7.0583	832	1.22	5.28292	828	1.23	5.37318	852	1.19	5.21662
Heptane, 3-methylene-	55				842	0.65	4.54312							840	0.68	3.71581	840	0.67	3.72689	844	0.67	4.30998	846	0.67	4.01231	846	0.67	4.52797							834	0.66	4.68465							838	0.68	2.51827				846	0.58	3.91536
Bicyclo[3.2.0]hepta-2,6-diene	91													842	0.88	3.49482	844	0.87	5.42597	842	0.87	4.88001	844	0.87	4.46665	846	0.87	4.52487	838	0.9	3.56299													840	0.89	3.93996
Hexane, 2,4-dimethyl-	43	856	0.65	6.47986				856	0.63	4.3285							856	0.65	5.09719	854	0.66	4.78882	856	0.65	4.41937	858	0.65	4.96471	850	0.67	3.35629				848	0.66	4.22687	840	0.66	4.12828							850	0.65	2.88027	864	0.59	3.38475				858	0.64	2.64433
Alyte 416	94	868	0.93	3.89918	886	0.92	2.83895																												860	0.92	3.58364	852	0.94	3.74108	880	0.92	3.46231
Heptane, 2,2-dimethyl-	57	872	0.64	5.56925	888	0.64	4.81502	866	0.64	3.06064																						904	0.65	4.27399							884	0.65	3.69672				878	0.65	3.31891	876	0.59	4.18266				886	0.74	3.38938
Furan, tetrahydro-2,2,5,5-tetramethyl-	43	864	0.68	6.27966	880	0.68	4.98087				906	0.67	4.81612																			898	0.68	4.6089
1-Hexene, 3,3,5-trimethyl-	55	894	0.67	5.50941																904	0.66	3.43522				898	0.66	3.39271				904	0.67	3.4689							904	0.67	4.3515				912	0.67	4.47572	906	0.61	3.02264
Heptane, 2,4-dimethyl-	43	902	0.67	6.80769				906	0.64	5.55269	886	0.64	5.31542				908	0.65	5.39757	906	0.65	5.0395	908	0.65	4.58677	908	0.65	4.6835							896	0.66	4.55227				914	0.66	4.13466				922	0.65	5.02342				896	0.59	4.31987	910	0.64	3.72984
Toluene	91	896	0.86	5.85913	914	0.85	5.09003				936	0.8	4.36497																			926	0.83	5.84686	888	0.85	4.98138	882	0.86	5.05612	906	0.85	4.63831				916	0.83	4.2628
2-Butanone	43	892	0.8	4.89173													908	0.84	3.56334													924	0.8	4.62079																908	0.69	4.62927	928	0.69	4.12206
3-Octene, (Z)-	55										932	0.66	4.27089																			930	0.72	5.49634	920	0.69	3.86185	916	0.68	4.08915	928	0.67	3.44663				924	0.66	3.65204							926	0.7	3.72956
2-Hexene, 4,4,5-trimethyl-	83																930	0.67	5.06088	930	0.67	4.68733	932	0.67	3.85017	932	0.66	4.10366													914	0.67	3.46294										914	0.61	2.69068
2-Hexanone	43																926	0.87	4.6037	926	0.87	4.04886	926	0.87	3.67745	926	0.87	4.13311																												932	0.78	3.32562
Propanesulfonylacetonitrile	41	940	0.93	4.10544				952	0.94	3.23936							942	0.86	5.15357	942	0.86	4.7796	942	0.86	4.36064	944	0.86	5.05123				922	0.97	4.82914							908	0.98	3.47329				916	0.96	3.55884
3,5-Dihydroxybenzamide	153	936	1.13	4.63266	950	1.11	3.02564																									960	1.09	5.01943	934	1.13	4.50359	930	1.13	4.37837	946	1.11	3.58526				952	1.08	4.44381
1-Heptene, 3-methyl-	43							960	0.64	4.66231				958	0.68	4.38162							960	0.67	5.38202	962	0.67	5.51865				972	0.68	6.14131																						952	0.66	3.50624
Cyclopentanone	55	978	1.07	5.59936	994	1.05	3.3524				988	1.03	3.20197				960	1.07	4.54318	960	1.07	3.95476	960	1.07	3.84207	962	1.07	4.61221	958	1.1	4.40278	942	1.16	5.3156				974	1.07	3.7409				958	1.08	3.82217
2-Hexanone	43	962	0.86	6.01091	976	0.85	4.35908																									988	0.84	5.84288	960	0.86	4.13821	956	0.87	3.86786							980	0.84	4.43894	960	0.69	4.31996	978	0.7	3.70196
Pyrrole	67																															976	0.5	4.98493	960	0.61	4.30147				974	0.48	4.05057				982	0.39	4.19799
Heptane, 2,3-dimethyl-	43				972	0.64	3.96061	992	0.64	3.99389	974	0.64	4.41724				988	0.66	4.8643	988	0.66	4.41195	988	0.66	3.94953	988	0.66	4.11224							988	0.68	5.16954	962	0.67	2.43149	970	0.65	2.99846													992	0.65	3.52704
Cyclopentanone	55	998	1.05	3.83251	992	1.05	3.3949				1000	1.02	3.92108																			1002	1.05	5.66023	986	1.07	4.55052	986	1.07	3.8681	1004	1.04	4.12792				1012	1.03	3.83382
Hexal	41	978	0.85	5.95927	992	0.84	5.02401	1028	0.82	4.57067	1010	0.82	4.75182																			1004	0.84	5.35601	976	0.86	4.5007	970	0.86	4.24885	988	0.85	3.9439				994	0.84	5.20411	1000	0.72	3.65964	1016	0.74	3.75034	1028	0.82	4.88479
Cyclohexane, 1,2,3-trimethyl-, (1à,2á,3à)-	69	1018	0.68	3.84104	1000	0.67	3.80631				1000	0.65	3.69301				1008	0.68	4.28819	1008	0.67	3.86773	1008	0.68	3.28524	1010	0.67	3.41701							1002	0.68	2.73712	986	0.68	4.601	996	0.68	3.1063
Octane, 4-methyl-	43							998	0.64	4.82524	982	0.64	4.71387							998	0.66	5.20633	1000	0.66	4.7687	1000	0.65	4.90252							1014	0.67	5.22992										1032	0.66	4.0534				1016	0.62	2.60826
Octane, 4-methyl-	43				1008	0.67	6.19259	992	0.64	3.69061	1024	0.66	5.66664				998	0.66	5.51723													1016	0.68	5.61131							1002	0.68	4.94464				1008	0.67	4.17078				1012	0.62	2.69309	998	0.65	4.69361
Pentane, 2,3,4-trimethyl-	43	1028	0.66	5.939				1042	0.66	5.62849							1042	0.67	4.22195	1042	0.68	3.51783													1024	0.67	6.02388				1034	0.67	5.82363							1036	0.62	3.39347	1042	0.63	2.65604	1040	0.67	3.85555
Hexane, 2,3-dimethyl-	43				1040	0.65	5.70193																																								1040	0.66	4.99472				1052	0.63	3.81551	1070	0.65	4.78952
1-Octene, 3,7-dimethyl-	41	1064	0.67	3.7829							1056	0.65	4.40708	1076	0.67	3.39736	1058	0.68	3.00157	1068	0.68	3.67611	1068	0.68	3.58523	1068	0.68	3.9751				1082	0.68	4.16771				1064	0.68	2.73655	1074	0.69	2.88567							1070	0.64	3.82964	1084	0.65	3.85129	1062	0.65	3.5632
Hexane, 2,4-dimethyl-	43																						1078	0.66	3.94819	1078	0.66	4.21425	1072	0.67	2.67978				1096	0.67	4.00198	1074	0.68	2.51642							1062	0.65	2.86815				1090	0.63	3.74755
Ethyne, fluoro-	77	1092	0.8	4.29261	1080	0.82	1.54276	1092	0.84	2.04715	1080	0.85	3.47178																			1092	0.82	2.84722																			1074	0.72	4.19618
Furfural	95	1074	1.8	5.33445	1092	1.75	3.15879				1088	1.69	3.01675				1076	1.74	4.14944	1082	1.7	2.87983				1078	1.73	3.22192	1070	1.8	4.2949	1088	1.75	5.00386	1094	1.73	4.42706	1090	1.73	4.05059	1102	1.69	4.11556	1070	1.75	3.90412	1108	1.64	4.01105
Benzene, 1,3-dimethyl-	91	1100	0.87	6.0872	1110	0.87	5.0557	1122	0.84	4.03296	1108	0.83	4.21892				1074	0.88	5.16494													1116	0.86	5.79316	1094	0.89	5.14979	1092	0.89	5.16721	1104	0.88	4.58909				1110	0.87	4.26239				1090	0.77	3.84413	1120	0.84	3.61843
None	43				1110	0.66	4.76049													1112	0.66	2.89004																			1104	0.67	3.71741				1110	0.66	4.20307				1120	0.63	4.71747
Isoamyl cyanide	55	1120	1.02	4.76654							1142	0.98	4.56674				1100	1.03	3.40304							1100	1.02	3.50314	1098	1.06	3.58454	1138	1.01	4.3301	1120	1.03	3.68292	1118	1.02	3.44867							1134	1	3.064
1-Hexanol	56	1126	1.16	5.46092	1136	1.16	4.03888				1146	1.11	4.12781				1112	1.16	3.0839													1138	1.15	5.79521	1124	1.17	4.31528	1120	1.17	3.98334	1128	1.15	3.03692				1134	1.13	4.2953							1154	1.11	3.83731
Decane	43	1134	0.77	3.6322				1136	0.65	4.19097										1144	0.65	2.87124	1118	0.66	2.94772							1150	0.66	4.28408	1148	0.67	2.42623	1144	0.67	2.64533	1140	0.66	2.85296							1162	0.63	4.46308				1134	0.66	3.98432
Benzene, 1,3-dimethyl-	91	1156	0.91	5.66042	1166	0.9	4.5932	1138	0.85	4.41851	1124	0.84	4.64488				1134	0.91	4.70406	1134	0.91	4.12689	1136	0.91	3.47861	1136	0.91	3.21402							1152	0.92	5.52548	1148	0.92	5.58257	1160	0.91	5.01002				1164	0.9	4.44019							1136	0.85	4.08324
Alyte 504	57	1152	0.84	5.23167	1162	0.84	4.01721	1184	0.82	3.4636	1172	0.81	4.27337	1136	0.86	4.12206	1134	0.84	4.10254	1134	0.84	3.4734	1136	0.84	3.40406	1136	0.84	3.53542				1168	0.84	5.15561	1150	0.85	3.55057	1148	0.85	3.00474	1158	0.85	3.03433				1162	0.84	3.90338
Styrene	104	1158	1.01	6.35669	1168	1	4.95284	1192	0.98	4.13122	1180	0.97	4.41187	1138	1.02	3.77218	1138	1.02	4.81866	1138	1.02	4.16048	1138	1.02	4.11076	1140	1.01	4.3439	1132	1.05	3.54859	1172	0.99	6.81149	1154	1.02	4.96629	1150	1.02	4.31853	1162	1.01	3.58693	1132	1.04	3.42034	1166	1	4.79836							1188	0.97	3.58868
2-Heptanone	43	1168	0.87	5.51823	1176	0.86	4.28983	1198	0.85	4.18999	1186	0.83	4.93413				1150	0.87	4.43919	1150	0.87	3.84337				1152	0.87	4.04481				1180	0.86	5.13842	1166	0.88	4.00591	1162	0.88	3.76907	1172	0.88	3.29886				1176	0.86	3.93177							1196	0.85	3.80157
p-Xylene	91							1188	0.88	3.95619	1176	0.87	4.15203																			1170	0.9	6.02233																						1186	0.88	4.32485
Pyrazine, 2,5-dimethyl-	42	1170	1.14	5.10583	1198	1.1	4.77071	1214	1.08	4.68024	1210	1.06	4.60202																1176	1.13	4.74979	1178	1.13	5.55574	1180	1.13	4.76731	1178	1.12	4.22499	1188	1.11	4.19485	1176	1.1	3.80026	1174	1.11	4.32315
Alyte 514	133																1184	0.71	3.89403										1174	0.74	2.88385	1204	0.71	4.42249	1190	0.72	3.56853							1174	0.73	2.73614	1200	0.71	2.93427
Heptal	41	1186	0.86	5.61386	1194	0.86	4.6291	1216	0.84	4.34728	1204	0.83	4.78323				1170	0.87	4.70406	1170	0.87	4.17515	1170	0.87	3.82831	1170	0.86	4.22725				1198	0.86	5.02639	1184	0.87	3.89183	1180	0.87	3.62278	1190	0.87	3.31558				1194	0.86	4.51062							1214	0.85	4.38211
Alyte 521	105	1208	0.85	4.45062	1218	0.84	3.33006										1192	0.85	3.41379													1220	0.84	4.24751				1202	0.86	3.21646
Bicyclo[3.1.0]hex-2-ene, 2-methyl-5-(1-methylethyl)-	93	1210	0.7	3.74767	1218	0.7	3.10027										1192	0.71	3.39368													1220	0.71	3.36206	1206	0.73	3.16128	1202	0.72	3.17027	1212	0.72	2.67123
Oxalic acid, heptyl propyl ester	43	1200	0.66	3.80038				1216	0.67	3.53219										1204	0.66	3.89449	1214	0.66	2.76417										1218	0.67	4.09604										1228	0.67	4.42938
Cyclohexanone	55	1214	1.08	5.22037	1226	1.07	4.30536				1236	1.03	3.75563				1208	1.06	3.9348	1206	1.06	3.00387				1208	1.06	3.84598				1226	1.06	4.67586	1216	1.08	2.68107										1224	1.05	3.49475
2,2,7,7-Tetramethyloctane	57	1234	0.65	5.68536																1222	0.65	5.36701	1222	0.65	4.47058	1222	0.65	4.06951							1230	0.67	4.67529	1228	0.66	4.7624	1236	0.66	4.04713							1212	0.64	3.80215	1222	0.65	3.81982
Ethanone, 1-(2-furanyl)-	95	1234	1.56	4.29723																									1232	1.57	4.26087	1238	1.55	4.81874	1240	1.54	4.19271	1224	1.57	2.99086				1234	1.51	3.63982
1,3,5,7-Tetroxane	61																1248	1.54	4.4403	1250	1.53	4.21726	1244	1.55	4.59658	1242	1.56	4.25522	1240	1.59	4.2328
Alyte 536	211	1254	0.9	3.90699													1248	0.89	3.1462													1264	0.89	4.17639	1254	0.9	3.65952	1252	0.9	3.53334	1258	0.9	3.21201				1260	0.88	3.56595
Octane, 2,2,6-trimethyl-	57	1266	0.66	4.88818	1278	0.65	3.42649	1260	0.65	4.41075													1254	0.66	3.77564	1254	0.65	3.05435							1262	0.67	4.10235	1260	0.67	4.20278	1256	0.67	2.763				1252	0.67	4.33044							1278	0.66	2.76543
2-Heptanone, 4-methyl-	43				1272	0.84	4.51188	1288	0.83	4.42014	1280	0.81	4.94267	1254	0.84	3.88876	1254	0.84	4.416	1254	0.84	3.98248	1254	0.84	3.70092	1254	0.84	3.85182				1274	0.84	4.57499																						1286	0.83	3.15616
Benzene, propyl-	91	1274	0.86	5.07041	1280	0.86	4.17659	1298	0.85	3.6165	1288	0.83	3.68951				1260	0.86	4.23281	1260	0.86	3.64732	1262	0.86	2.98144	1262	0.86	3.20356				1282	0.86	4.70709	1268	0.87	3.87427	1266	0.87	4.00146							1278	0.86	3.17847	1260	0.83	3.9878	1270	0.84	4.21957	1294	0.85	3.0165
Benzene, 1-ethyl-4-methyl-	105	1286	0.87	5.26565	1294	0.87	4.38735				1300	0.84	3.94801				1274	0.87	4.44966	1274	0.87	3.87705	1276	0.87	3.32642	1292	0.88	3.63651				1294	0.87	4.85839	1282	0.88	4.22616	1280	0.88	4.28529	1288	0.88	3.39067				1290	0.87	3.5239							1306	0.86	3.26974
Oxime-, methoxy-phenyl-_	133	1288	0.37	5.4171																									1274	0.4	4.66515	1288	0.32	4.0717													1288	0.27	4.23413	1304	0.25	3.27027
1-Nonene	41	1298	0.68	6.1329													1284	0.69	4.46608	1284	0.68	4.06934	1286	0.69	3.9478	1286	0.69	3.97173				1306	0.68	6.05959	1290	0.7	3.16131	1288	0.7	3.25438							1302	0.68	3.84312	1280	0.8	4.24344	1290	0.81	4.16362
Hexal, 2-ethyl-	57	1292	0.81	5.03405	1298	0.81	4.18217	1314	0.8	3.81587	1306	0.79	4.15168				1282	0.81	4.0966	1282	0.81	3.39047	1282	0.81	3.564	1282	0.81	3.60991				1300	0.81	5.25237	1290	0.83	3.74581	1288	0.82	3.82782	1294	0.82	4.0363				1298	0.81	4.2886							1312	0.81	3.32206
Benzene, (1-methylethyl)-	105	1292	0.87	5.11348	1300	0.86	4.13705	1310	0.86	3.87887	1306	0.84	3.54633				1292	0.89	4.1468	1282	0.87	3.5518	1292	0.89	2.90824	1276	0.87	3.21274				1300	0.86	4.66827	1298	0.9	3.8701	1296	0.9	3.94986	1302	0.89	2.93129				1296	0.86	3.15639
Decane	57	1304	0.68	6.65544	1306	0.67	3.92941	1280	0.65	4.00925										1296	0.66	4.95175	1296	0.66	4.44478	1296	0.66	4.28163							1298	0.68	5.21317	1296	0.68	4.97501	1304	0.68	4.07104				1306	0.68	5.75445
4-Pentel, 2-methyl-	41	1310	0.67	4.1773				1314	0.67	3.50919	1318	0.76	3.82685				1298	0.68	4.71174	1300	0.68	3.85208	1300	0.68	3.45843	1298	0.67	3.6767							1306	0.69	3.23141
Decane, 4-methyl-	43	1332	0.66	6.03754				1320	0.66	3.20232				1316	0.66	3.62631	1338	0.67	4.02216	1316	0.66	5.49156																			1324	0.67	3.04491							1316	0.65	3.99837
Furan, 2-pentyl-	81	1324	0.83	5.25751	1330	0.83	4.28227	1344	0.82	3.83571	1336	0.8	4.17142				1316	0.83	4.10085	1316	0.83	3.63171	1316	0.83	3.06864	1316	0.83	3.62251				1330	0.83	4.97902	1320	0.84	4.15297	1318	0.84	4.03416	1324	0.84	2.952				1326	0.83	4.1542							1340	0.82	3.73725
Octane, 3,5-dimethyl-	43	1324	0.66	6.03408	1338	0.66	5.72647							1324	0.66	3.58327	1326	0.66	5.78759	1324	0.66	5.54535	1326	0.66	5.14403	1326	0.66	5.28689							1328	0.67	3.88782	1326	0.67	3.99221	1334	0.67	2.79435				1334	0.67	3.73266							1340	0.67	3.479
1,3,5-Cycloheptatriene, 7,7-dimethyl-	105	1332	0.9	4.85928	1338	0.89	3.92127	1316	0.85	3.56941	1344	0.87	3.1851				1322	0.89	4.03271	1322	0.89	3.39278										1338	0.89	4.49999	1328	0.91	3.76288	1326	0.9	3.84631
Hexane, 4-ethyl-2-methyl-	57							1336	0.66	2.97621							1346	0.68	4.37043																1338	0.67	3.50926	1336	0.67	3.64425	1332	0.67	2.71373				1310	0.66	6.04378	1334	0.65	2.7172	1324	0.65	3.60424	1356	0.67	2.7408
1-Heptanol	43	1334	1.13	4.96214	1340	1.12	4.2415				1342	1.09	4.15688																			1338	1.12	4.75206	1330	1.13	2.89127	1328	1.13	2.52264							1336	1.11	3.36775							1346	1.09	2.77261
à-Methylstyrene	118	1336	0.98	4.74699	1342	0.97	3.50979	1356	0.96	3.11284	1348	0.94	3.68714				1328	0.97	3.63447	1326	0.97	2.69545	1328	0.97	2.69697	1328	0.97	3.34048				1342	0.97	5.02125	1332	0.98	3.0171	1330	0.98	2.70211							1340	0.98	2.87315							1352	0.96	2.75206
Furan, tetrahydro-2,2,5,5-tetramethyl-	43	1332	1.11	4.37849							1334	1.09	4.46144				1340	1.08	4.65395	1342	1.07	4.30481	1342	1.07	3.6773	1340	1.08	3.70186
Butyrolactone	42	1346	1.9	4.45332													1350	1.82	4.81203	1354	1.8	4.35718				1350	1.82	4.32824	1342	1.88	4.46793													1342	1.83	4.13468
1-Octen-3-one	55	1344	0.91	5.06281	1352	0.91	4.06931	1364	0.9	3.93707	1356	0.88	4.55606				1338	0.91	3.35693							1338	0.9	3.05383				1352	0.91	4.51766	1344	0.92	3.08546	1340	0.93	2.59277							1348	0.9	3.83378							1360	0.89	3.50318
1-Octen-3-ol	57	1348	1.09	5.49247	1354	1.08	4.21102	1366	1.07	3.82044	1358	1.05	4.30303																			1352	1.08	5.59815	1344	1.09	3.88151	1344	1.1	3.53133							1350	1.07	4.39153							1362	1.05	3.61603
Pentane, 2,2,3,4-tetramethyl-	57	1356	0.65	5.01176	1362	0.65	4.26268				1368	0.65	3.55928										1350	0.65	4.07242	1350	0.65	3.74208				1360	0.66	5.25107	1352	0.66	4.7204	1350	0.66	4.7897	1356	0.66	4.01967				1358	0.66	3.81845							1362	0.66	3.2672
4-Decene, 7-methyl-, (E)-	56	1360	0.67	4.95399	1366	0.67	4.32051	1378	0.67	3.95261	1372	0.66	3.16497													1350	0.66	3.13594													1342	0.67	2.08701
Benzaldehyde	77	1360	1.42	6.34254	1368	1.4	5.17264	1382	1.38	4.90844	1374	1.35	5.48713				1356	1.39	4.98644	1356	1.39	4.47811	1356	1.39	4.06378	1356	1.39	4.49708	1348	1.44	3.4142	1366	1.4	6.06838	1358	1.42	4.6272	1356	1.41	4.18222	1362	1.4	3.92936				1364	1.38	4.89557							1376	1.35	4.29801
Benzene, 1,2,3-trimethyl-	105	1362	0.9	5.4835	1368	0.9	4.50915	1382	0.89	4.1963	1374	0.87	4.20262				1354	0.9	4.64247	1354	0.9	4.16495	1354	0.9	3.56701	1354	0.9	3.57423				1366	0.9	5.08517	1358	0.91	4.32648	1356	0.91	4.38672	1362	0.91	3.39927				1364	0.9	3.83244				1368	0.83	2.97795	1376	0.89	3.49297
4-Octanol	69	1362	0.96	5.48807							1372	0.92	4.22955																			1366	0.95	4.94484	1358	0.97	2.73879										1364	0.94	3.74004
3-Octanone	57	1358	0.85	5.51488	1364	0.84	3.91589	1376	0.84	3.65707	1370	0.82	4.41858																			1364	0.84	5.18006	1356	0.86	3.63326										1362	0.84	3.83685				1372	0.78	3.17446	1372	0.83	2.82031
5-Hepten-2-one, 6-methyl-	43	1388	0.93	3.98459	1370	0.94	4.43046	1380	0.94	4.1066	1376	0.91	4.54418				1360	0.94	3.87971	1358	0.94	3.45753				1358	0.94	3.69708				1370	0.93	4.6529	1362	0.95	3.17645										1368	0.93	3.882							1380	0.92	3.47263
2-Octanone	43	1374	0.87	5.96763	1380	0.87	4.54371	1392	0.86	4.38262	1384	0.85	5.08541				1368	0.87	4.29603	1368	0.87	3.96962	1368	0.87	3.53096	1368	0.87	4.02131				1380	0.87	5.67668	1372	0.88	4.05782	1370	0.88	3.48523							1378	0.86	4.262							1388	0.86	3.50945
Alyte 597	59	1376	0.97	5.59369	1382	0.96	3.96729	1392	0.95	3.52261	1386	0.93	4.25619																			1380	0.96	5.13827	1372	0.97	3.02139										1378	0.95	3.98163
Heptane, 2,2-dimethyl-	57	1376	0.66	4.80188	1382	0.65	3.8083	1394	0.65	3.42415	1392	0.74	3.92236							1370	0.66	4.2015										1380	0.66	4.8606							1376	0.67	3.32893				1378	0.66	3.51673							1390	0.66	3.39771
Dodecane, 2,7,10-trimethyl-	57	1388	0.66	4.16284																1382	0.66	3.51923										1392	0.66	3.76289	1384	0.67	3.01238										1390	0.66	5.19104							1400	0.66	5.17686
Butane, 2,2,3,3-tetramethyl-	57	1396	0.65	4.89175	1402	0.65	4.20301				1406	0.65	4.17751							1406	0.68	2.87794	1390	0.66	3.84989	1390	0.66	3.71611										1370	0.67	4.29385	1396	0.67	4.1457							1376	0.65	5.68616	1384	0.65	5.85855	1368	0.66	3.4516
2-Octanol, (R)-	45	1386	0.99	5.85078	1392	0.99	4.45167	1402	0.98	4.10741	1396	0.96	4.63768																			1390	0.99	5.24566													1388	0.98	4.416
Octane, 6-ethyl-2-methyl-	57							1396	0.66	3.23243	1386	0.74	3.34948										1382	0.67	2.7927	1406	0.66	2.51074							1392	0.67	4.79423	1390	0.67	4.9017							1398	0.66	3.59319							1408	0.66	3.20145
Octal	41	1394	0.87	5.91739	1400	0.86	4.97899	1412	0.86	4.90054	1406	0.84	5.33606				1390	0.86	4.87386	1390	0.86	4.49453	1390	0.86	4.18944	1390	0.86	4.59279	1384	0.89	3.10307	1400	0.86	5.33131	1392	0.87	4.23259	1390	0.87	3.99053	1396	0.87	3.62291				1398	0.86	5.04353							1408	0.86	4.84216
Formic acid, 1,1-dimethylethyl ester	57	1402	0.89	4.84585	1408	0.88	4.08995	1418	0.87	3.65683	1400	0.87	4.3577				1402	0.87	3.56564	1402	0.87	3.30633	1404	0.87	2.68604	1402	0.87	2.86292				1406	0.89	3.30424
Cyclohexene, 1-methyl-4-(1-methylethenyl)-, (S)-	68	1406	0.79	4.7168	1412	0.78	4.05991	1424	0.78	3.67377	1418	0.76	3.47939				1400	0.79	3.8157	1400	0.79	3.41821	1402	0.79	2.67399	1402	0.78	2.93186				1410	0.78	3.69115	1402	0.8	2.97184	1400	0.8	3.08886							1408	0.79	2.75239
Octane, 2,3,6,7-tetramethyl-	43	1414	0.65	4.61938	1418	0.65	4.07587	1430	0.65	3.84701	1424	0.64	4.05219				1408	0.66	4.3451	1408	0.66	4.04784	1408	0.66	3.55721	1408	0.66	3.76132				1416	0.66	4.42461	1410	0.67	4.03816	1408	0.67	4.0954	1412	0.67	3.40655				1414	0.66	3.60658				1394	0.66	3.3498	1424	0.66	3.55345
1,3,8-p-Menthatriene	119	1414	0.85	4.51606	1418	0.85	3.596	1430	0.84	3.24764							1408	0.85	4.24175	1408	0.85	3.71074				1408	0.85	2.8658				1416	0.85	3.77472	1410	0.86	2.76154
2-Decene, 2,4-dimethyl-	83				1426	0.66	4.12063										1418	0.67	4.60285	1418	0.67	4.25343				1418	0.67	3.61998				1404	0.7	3.83639
Furan, tetrahydro-2,5-dimethyl-, trans-(ñ)-	56	1420	1.6	4.64146													1424	1.55	4.97165	1428	1.54	3.69986				1422	1.55	4.77443
Tridecane	43	1420	0.65	5.72519	1438	0.65	4.85748	1436	0.65	5.01254	1430	0.64	4.73533				1430	0.66	5.09762	1430	0.66	4.8686	1418	0.66	4.79605	1418	0.66	4.93135				1436	0.66	5.06394	1416	0.67	5.09896	1416	0.67	5.17125	1432	0.67	4.1149				1422	0.66	4.78749				1400	0.66	3.36881	1432	0.66	4.86749
Benzene, 1,3-dichloro-	146	1426	1.12	4.08791	1432	1.12	3.41208	1442	1.1	2.97025	1436	1.07	2.97685				1420	1.11	3.6545	1420	1.1	2.90833										1428	1.11	3.17714	1420	1.12	2.58894	1418	1.13	2.58589
Alyte 623	43										1434	0.82	4.6731				1430	0.79	3.56686													1422	0.92	3.78311																1422	0.89	3.21436
Mesitylene	105	1428	0.94	4.66765	1434	0.94	3.73382	1446	0.93	3.49732	1440	0.91	3.49646				1424	0.93	3.99026	1424	0.94	3.40413										1432	0.94	4.15483	1424	0.95	3.45393	1422	0.95	3.5543							1430	0.93	2.81067	1422	0.86	2.92169	1428	0.86	3.29677
Benzonitrile	103	1436	1.54	5.20949	1444	1.52	4.41779	1454	1.5	4.37737	1448	1.47	4.62589				1434	1.51	3.90587							1434	1.5	3.50405				1440	1.53	5.38737	1434	1.54	4.60512	1432	1.54	4.30121	1436	1.52	3.95017				1440	1.49	3.9142							1448	1.46	3.76282
Hexane, 2,2,3-trimethyl-	57	1442	0.66	4.9452	1446	0.65	4.25404	1456	0.65	3.8681	1452	0.8	3.26925				1438	0.66	4.69821	1438	0.66	4.28485	1438	0.66	3.75462							1444	0.66	4.91935	1438	0.67	4.59446	1436	0.67	4.54823	1440	0.67	3.91243				1428	0.66	3.49568	1444	0.65	4.67404	1450	0.66	4.97551
Butane, 2,2-dimethyl-	57	1448	0.66	4.27147	1452	0.66	3.71319				1438	0.73	3.55193				1444	0.67	4.20429	1444	0.67	3.84275	1444	0.67	3.39199	1450	0.66	2.78201				1462	0.74	3.22758	1444	0.67	3.59919	1442	0.67	3.54092													1438	0.65	3.29641	1452	0.66	3.3186
2-Ethyl-1-hexanol	57	1452	1.06	6.48397	1450	1.07	4.66291	1466	1.06	5.40881	1460	1.03	6.10518	1450	1.04	4.42739	1450	1.04	5.12435	1450	1.04	4.61826	1452	1.04	4.5461	1450	1.04	4.89246	1442	1.07	4.26399	1454	1.06	6.87894	1448	1.07	6.02333	1448	1.06	5.95108	1450	1.06	5.0565	1444	1.05	3.73139	1454	1.04	5.55533							1460	1.03	5.24491
Octal	57	1456	0.73	3.75525							1440	0.73	3.57888										1468	0.66	2.77131							1456	0.74	3.78015																1448	0.83	4.53965	1454	0.83	4.46882	1456	0.67	3.28925
Indane	117	1462	0.98	4.11908	1468	0.98	3.4299	1478	0.97	3.03881	1472	0.95	2.94409				1458	0.98	3.50824	1458	0.97	2.74615										1464	0.97	3.72229	1458	0.98	2.91862	1456	0.99	2.97771
Benzene, 1-methyl-2-propyl-	105	1466	0.86	4.30998	1472	0.86	3.60838	1482	0.85	3.42653	1476	0.83	3.19706				1464	0.86	3.84656	1464	0.85	3.27169										1468	0.86	3.59525	1462	0.87	2.9736	1460	0.87	3.26997
Undecane	43	1474	0.69	5.76174	1480	0.68	5.27312	1488	0.68	4.99116	1482	0.66	4.36875	1472	0.68	3.41408	1472	0.68	5.45162	1472	0.68	5.19283	1472	0.68	4.82663	1472	0.68	4.99676							1470	0.68	4.19017	1468	0.68	4.27819	1472	0.68	3.48153				1474	0.69	3.39494	1468	0.65	4.32829	1474	0.65	4.68878	1482	0.69	3.6681
Benzene, 1,4-diethyl-	119	1476	0.86	4.12096	1482	0.86	3.20051	1490	0.86	3.04028	1486	0.84	2.9667				1474	0.87	3.669	1474	0.86	2.90956										1478	0.87	3.44872	1472	0.88	2.8833	1470	0.88	2.9127
Octane, 1-chloro-	91	1482	0.79	5.61986	1486	0.78	4.24301	1496	0.78	3.97625	1490	0.76	4.2722				1480	0.79	4.3466	1480	0.78	4.11883	1480	0.79	3.45407	1480	0.78	4.28854				1484	0.78	5.1094	1478	0.79	3.43824	1476	0.8	2.98664							1482	0.79	4.77521							1490	0.78	4.03075
1-Decene, 8-methyl-	43	1482	0.69	5.71449	1488	0.68	5.16475	1496	0.68	4.87808	1490	0.66	4.14673	1480	0.68	3.36171	1480	0.68	5.35102	1480	0.68	5.11278	1480	0.68	4.73808	1480	0.68	4.92945				1484	0.67	4.13925	1490	0.71	2.86876	1476	0.7	3.3163	1474	0.69	2.87615				1482	0.69	3.0242							1490	0.69	3.70874
Spiro[2,4]hepta-4,6-diene	91	1482	0.86	4.63491	1486	0.86	3.33507	1496	0.85	3.13005	1490	0.84	3.09082				1478	0.86	3.8449													1482	0.86	3.78088				1476	0.87	2.82219
Alyte 646	55	1484	1.1	4.86757																												1484	1.1	4.2226													1484	1.08	3.18693	1494	1	4.72394	1498	1	4.51023
Phosphonic acid, (p-hydroxyphenyl)-	94	1488	1.64	5.84906	1500	1.53	4.39525	1490	1.6	3.95591	1492	1.44	6.12643				1500	1.42	4.04618							1500	1.44	3.81202	1486	1.56	5.31751	1478	1.65	5.88984	1484	1.59	5.10256	1488	1.53	4.78061	1490	1.52	4.03991	1488	1.44	4.26465	1492	1.41	5.05067							1472	1.57	3.48536
1-Octene, 3,7-dimethyl-	55	1494	0.7	4.92155							1480	0.79	3.35777				1492	0.7	4.04376	1492	0.69	3.98207	1492	0.7	4.23315	1492	0.69	3.78287				1494	0.69	4.0748	1490	0.69	2.8013	1488	0.71	3.02978	1480	0.69	2.44461													1500	0.7	2.4785
Decane, 2,3,5,8-tetramethyl-	43	1502	0.67	5.42926	1506	0.67	4.81566	1514	0.67	4.6698	1510	0.65	3.99128										1500	0.67	4.81845							1512	0.67	4.01786	1496	0.68	4.56689	1496	0.68	4.54409	1498	0.68	3.81755				1500	0.67	4.16881	1478	0.65	3.82881	1484	0.66	4.32895	1508	0.68	4.4087
Undecane	43				1496	0.66	3.37849				1498	0.65	2.86949																			1508	0.66	5.13152	1504	0.68	4.98214	1502	0.68	5.05381	1506	0.68	4.25289				1506	0.67	4.73967				1520	0.68	3.45236	1514	0.67	5.02734
Alyte 655	54	1506	1.31	4.70603	1512	1.3	3.48555	1518	1.28	3.00008	1514	1.26	3.86599				1504	1.29	4.18207	1504	1.28	3.963	1504	1.29	3.75317	1504	1.28	3.85994	1498	1.32	3.42366	1508	1.3	3.60713
Oxalic acid, allyl nonyl ester	43	1508	0.67	5.88886	1522	0.67	5.17421				1498	0.79	3.94094	1492	0.75	3.03852	1494	0.67	3.50174	1518	0.67	5.18089	1518	0.67	4.77749	1518	0.66	4.9593				1522	0.7	3.84626	1514	0.68	4.64278	1512	0.68	4.70741	1516	0.68	3.90589				1518	0.67	4.45165							1524	0.67	4.72832
Decane	43	1518	0.67	5.6186	1512	0.66	5.41139	1520	0.66	5.19867	1516	0.65	4.40046				1518	0.67	5.37895				1506	0.67	5.0616	1536	0.68	3.74474				1512	0.66	4.01786				1536	0.69	2.83442							1536	0.68	2.63867				1530	0.67	2.94845	1532	0.68	2.64325
Heptane, 1-chloro-	55	1528	0.69	4.47541	1542	0.69	3.44659																									1538	0.69	4.08501																1522	0.76	4.00293
Octane, 2,3,6,7-tetramethyl-	43	1526	0.68	4.37811				1544	0.66	4.9334	1546	0.76	3.98081				1532	0.67	5.38776	1532	0.67	5.20278	1532	0.67	4.77828	1532	0.66	4.96338				1532	0.67	4.78974	1528	0.68	4.39238	1526	0.68	4.47183	1530	0.68	3.59428				1530	0.67	4.26681	1542	0.65	4.16598	1542	0.67	4.24504	1538	0.67	4.54358
2,4,6,8-Tetramethyl-1-undecene	57	1528	0.85	4.6954	1534	0.85	3.56484	1540	0.84	2.99342	1546	0.71	3.41823				1528	0.84	3.13231	1528	0.84	2.72076				1528	0.84	2.97323				1530	0.85	4.36663	1542	0.7	2.8071	1542	0.7	2.85911							1530	0.85	3.25288							1536	0.85	2.76507
Benzeneacetaldehyde	91	1532	1.42	5.62289	1538	1.4	4.50399	1546	1.39	4.39211	1542	1.37	5.09593				1534	1.39	4.01415							1534	1.38	3.76637	1524	1.44	3.61593	1534	1.41	5.19001	1530	1.42	4.68089	1528	1.41	4.50751	1532	1.4	4.40919				1534	1.38	4.43599							1540	1.36	4.12889
1-Octanol	41	1534	1.09	5.68802	1538	1.1	4.51079	1544	1.1	4.36965	1540	1.07	4.92881				1534	1.07	3.78491							1534	1.07	3.68991				1534	1.1	5.2739	1530	1.1	3.70048	1528	1.1	3.35634							1532	1.08	4.59464							1538	1.07	4.11092
Alyte 667	75	1530	0.63	3.8456	1546	0.63	3.35789	1542	0.63	3.8024	1530	0.63	4.00016
Ethanone, 1-(4-methylphenyl)-	119	1540	0.89	4.16758	1546	0.89	3.43762	1552	0.89	3.36519	1548	0.87	3.33519				1540	0.89	3.69978	1526	0.89	2.77156										1540	0.89	3.29866				1536	0.9	2.55415
2-Octel, (E)-	41	1538	0.96	4.64236	1542	0.96	3.70357	1550	0.95	3.55617	1544	0.93	4.09524				1526	0.85	3.0319							1582	0.91	3.53197				1540	0.96	4.26292	1526	0.86	2.95891	1526	1.1	2.72415							1540	0.95	3.40624	1564	1.05	4.08381	1568	1.04	3.70693	1546	0.95	2.94502
n-Hexyl acrylate	55	1544	0.86	4.62613	1548	0.86	3.86954	1554	0.85	3.82359	1550	0.83	4.24145				1544	0.85	3.61771	1544	0.85	3.32493
Benzene, (1-methoxy-1-methylethyl)-	135	1560	0.96	4.24522	1566	0.95	3.30964																									1560	0.95	5.02627	1556	0.97	3.73674										1560	0.95	3.72693
Ether, 6-methylheptyl vinyl	57				1588	0.69	2.79748	1570	0.69	3.45596	1574	0.76	4.43192				1578	0.67	3.97027	1580	0.67	3.6147	1560	0.68	2.66661	1576	0.7	2.78295							1566	0.69	2.7928	1564	0.69	2.6187							1586	0.68	2.86972				1564	0.68	2.38942
2-Nonone	58	1574	0.87	5.07477	1578	0.87	3.81241	1584	0.86	3.49348	1582	0.84	4.33752				1574	0.86	3.75038	1574	0.86	3.24962				1574	0.86	3.5023	1568	0.89	2.84741	1576	0.87	4.42471	1572	0.88	3.29711	1570	0.88	2.83803																1580	0.86	2.95287
Acetophenone	105	1578	1.39	6.38585	1584	1.37	5.37189	1590	1.36	4.96849	1586	1.34	5.59788				1580	1.36	4.27614	1582	1.35	3.56105				1582	1.35	3.97116	1572	1.4	3.49127	1580	1.38	6.75247	1576	1.39	5.44351	1574	1.38	4.82983	1576	1.38	3.82549				1580	1.35	5.61864							1584	1.34	4.31938
Benzeneacetaldehyde	119	1582	1.32	4.03178							1590	1.28	3.4673																			1582	1.32	3.67638																1572	1.33	2.2863	1576	1.32	1.76215
2-Pyrrolidinone, 1-methyl-	99																1580	1.44	5.55637	1580	1.44	5.65393	1586	1.42	4.89077	1580	1.43	5.36188
Pentanoic acid	60	1586	0.41	5.533							1594	0.31	4.37106																1578	0.45	3.8919	1578	0.46	5.13265
cis-Decalin, 2-syn-methyl-	81	1594	0.75	4.16156	1598	0.74	2.7342	1606	0.75	2.91067							1592	0.75	3.53441	1592	0.75	3.34901	1592	0.75	2.83742							1592	0.75	3.61969	1588	0.76	2.70533	1586	0.76	2.44089
Methyl isocyanide	41							1600	0.63	3.2809							1604	0.64	3.18057	1594	0.64	4.01169	1594	0.64	3.48943	1588	0.64	3.73969
1-Octene, 3,7-dimethyl-	57				1600	0.87	5.75393	1606	0.86	5.615	1602	0.84	6.16109	1618	0.78	3.69304	1610	0.85	2.66251	1596	0.86	5.51958	1596	0.86	5.10293	1596	0.86	5.65752	1588	0.88	4.07021	1584	0.91	1.70845	1594	0.88	5.17662	1592	0.87	4.75768	1594	0.87	4.48216				1596	0.86	5.45706	1624	0.84	5.25406	1628	0.85	5.07362	1602	0.86	5.47778
Benzoic acid, hydrazide	105	1604	1.26	5.05194							1610	1.23	3.8064				1590	1.34	2.63324													1602	1.26	3.83237																1610	1.32	4.69055	1614	1.3	4.09433
Cyclohexane, propyl-	55				1608	0.7	3.67157	1614	0.7	3.84703							1604	0.71	4.01143	1604	0.71	3.88584	1606	0.71	3.42704	1606	0.71	2.8017							1600	0.72	3.411	1598	0.72	2.92303
Heptanonitrile	82	1606	1.02	4.27028	1610	1.02	2.81426				1612	0.99	3.17299				1606	1.01	3.29232							1606	1.01	2.86566				1608	1.01	3.41181
Undecane, 5-methyl-	43	1608	0.68	5.92851	1612	0.67	4.65149	1618	0.67	4.33711	1600	0.7	3.77693				1610	0.67	4.27606	1618	0.67	3.8953				1610	0.68	3.40854				1608	0.64	4.72629	1604	0.69	3.87841	1602	0.68	3.59754							1606	0.68	4.24668				1602	0.68	3.08435	1610	0.68	2.81632
Alyte 704	43	1606	1.53	5.08776	1614	1.5	4.67144	1616	1.5	4.52872	1614	1.46	4.66586																			1606	1.51	6.04464	1606	1.5	4.50203	1606	1.5	4.02266							1606	1.47	4.86008	1630	1.45	4.51622
Undecane	57	1626	0.68	4.86143	1630	0.67	3.94147				1614	0.7	3.7878	1630	0.75	4.36567							1626	0.67	3.87197	1626	0.67	3.48194				1638	0.68	5.08713	1634	0.69	3.76968	1634	0.69	3.59359							1638	0.68	4.01109				1650	0.68	3.30515	1626	0.68	3.27976
Heptacosane	57	1650	1.04	3.48946				1638	1.14	4.93709	1632	1.13	3.30413							1644	1.12	4.45438	1644	1.12	4.27581													1632	1.17	3.07273	1632	1.17	3.1072							1638	1.15	4.28091
2(3H)-Furanone, dihydro-4-methyl-	42										1650	1.74	3.24928				1660	1.71	4.08075							1660	1.72	3.9158	1650	1.77	3.9751													1652	1.72	3.56381
4-Undecene, (E)-	41	1686	0.7	5.48386	1688	0.7	4.81205	1692	0.7	4.79962	1690	0.69	5.02203	1696	0.74	4.19244	1686	0.71	4.66486	1686	0.7	4.70948	1686	0.71	4.12964	1686	0.7	4.4851				1682	0.7	4.71935	1680	0.71	3.83467	1678	0.72	3.76749	1680	0.72	3.30057				1682	0.71	3.2108				1664	0.68	3.21782	1684	0.71	2.87893
Acetonitrile	41	1686	0.61	4.32293	1674	0.62	3.94655										1702	0.63	3.26907	1674	0.63	3.67439	1682	0.63	3.43247	1690	0.63	3.17071
Dodecane	57	1694	0.69	6.6818	1696	0.68	5.83237	1700	0.68	5.63132	1698	0.67	5.07849	1680	0.74	3.00092	1694	0.68	5.4504	1694	0.68	5.2943	1694	0.68	4.96415	1694	0.68	4.91234	1684	0.7	2.81959				1686	0.69	5.13424	1686	0.69	4.81666	1688	0.69	3.83011				1688	0.69	5.63339	1708	0.67	4.44298	1710	0.68	4.57905	1692	0.69	4.53163
Hexadecane	57	1712	0.68	4.11163	1706	0.66	4.16595										1704	0.67	4.10041	1704	0.66	3.91025	1728	0.67	2.99123
Heptane, 2,3,5-trimethyl-	57	1706	0.68	3.94312	1724	0.67	4.38579	1724	0.67	4.16996				1714	0.72	3.44717	1720	0.67	4.47968	1720	0.67	4.30356	1720	0.67	3.88644	1734	0.68	2.80971				1706	0.68	2.9757	1712	0.69	3.27703	1712	0.68	3.17206							1714	0.68	2.77258				1734	0.68	2.95051	1716	0.68	3.10156
1H-Pyrazole, 4,5-dihydro-5,5-dimethyl-4-isopropylidene-	82	1718	1.12	5.05072	1722	1.11	4.24159	1726	1.11	4.07924	1724	1.09	4.56697																			1718	1.11	5.15763	1716	1.11	3.59936	1716	1.11	3.57782							1718	1.09	4.43777	1738	1.08	3.91562
2-Nonel, (E)-	41	1724	1.07	4.82512	1738	0.95	3.68399	1732	1.09	3.29491	1728	1.05	4.15186	1706	1.11	2.82542										1738	0.94	2.6686							1718	1.08	3.06252	1718	1.07	3.26352	1718	1.1	2.51699				1722	1.05	3.83655	1738	1.04	3.93155	1740	1.03	3.40646	1724	1.05	3.84861
Acetonitrile	41				1724	0.62	3.69765										1726	0.63	3.97994	1736	0.62	3.79607	1724	0.63	3.93154	1724	0.62	3.87894
2-Nonel, (E)-	41	1734	0.95	4.847	1728	1.08	3.49618	1742	0.95	3.49782	1738	0.93	4.17569	1742	0.9	3.02564	1736	0.95	3.36869	1724	0.85	2.86471				1736	0.94	2.86336				1732	0.95	4.09427	1720	1.07	3.16797	1718	0.86	2.92545							1734	0.94	2.92109	1752	0.93	3.05451	1754	0.94	3.263	1736	0.94	3.46435
Cyclopropyl carbinol	57	1746	0.78	5.25095																									1734	0.77	5.18227				1738	0.71	3.76002	1738	0.76	3.26359				1734	0.69	4.90778	1740	0.68	3.96851
2-Heptanone, 4-methyl-	43				1736	0.83	4.23538				1738	0.8	4.70446							1734	0.82	3.62925	1746	0.82	2.90659																												1752	0.82	2.77045	1734	0.82	3.04758
Heptadecane, 2-methyl-	57	1744	0.69	4.49238							1760	0.7	4.72022				1746	0.68	3.79698	1746	0.68	3.09655	1736	0.68	2.95043										1730	0.69	2.57354													1738	0.83	2.77602
2-Decanone	58	1766	0.87	5.139	1768	0.87	3.73546	1740	0.82	3.59621	1770	0.84	4.37543	1758	0.98	4.21389	1744	0.82	3.47715	1744	0.82	2.92679				1768	0.86	3.32625				1762	0.87	4.51864	1762	0.88	3.30249										1762	0.87	3.2608
Oxalic acid, allyl nonyl ester	57	1754	0.69	4.35386							1772	0.69	4.24926	1756	0.74	2.94174	1770	0.68	3.47075	1770	0.69	3.32161	1770	0.68	2.70816	1770	0.68	3.26585				1758	0.69	3.46451	1756	0.7	2.6338										1756	0.68	2.74469				1774	0.68	2.86441	1758	0.68	3.28332
Dodecane, 4,6-dimethyl-	71	1760	0.67	5.33053	1762	0.67	5.07285	1766	0.67	4.86371							1762	0.67	4.83234	1762	0.67	4.70598	1762	0.67	4.21534	1762	0.67	4.46028				1768	0.67	3.69769													1776	0.68	2.45931							1778	0.68	2.68473
Pentanoic acid	60	1770	0.17	5.8159				1776	0.16	4.09192	1774	0.11	4.72644																1760	0.2	4.27821	1760	0.21	5.32481													1762	0.2	3.73551
2-Hexanol	77	1770	0.95	4.88784	1774	0.95	5.03884																									1766	0.96	3.84864													1766	0.95	3.10961
Ethanone, 1-(2-hydroxyphenyl)-	121	1774	1.46	3.99699							1778	1.42	3.87314																			1770	1.46	4.10061	1770	1.46	3.11413	1768	1.46	3.16084	1770	1.45	2.92094				1772	1.42	3.42485
Methyl isocyanide	75							1780	0.61	3.83142	1778	0.6	3.31371							1774	0.62	2.89539	1764	0.62	3.10993	1780	0.62	2.35953
Dodecane, 4,6-dimethyl-	71	1776	0.67	5.59346	1778	0.67	5.41059	1782	0.67	5.16422	1780	0.66	4.73522				1778	0.67	5.17025	1778	0.67	5.05654	1778	0.67	4.57585	1778	0.67	4.79541																			1772	0.68	3.1505				1788	0.67	3.37681	1774	0.68	3.40834
Decal	41	1788	0.87	5.7618	1790	0.87	5.06219	1794	0.86	4.762	1792	0.84	4.97455	1794	0.96	4.36015	1790	0.86	4.67865	1790	0.86	4.28824	1790	0.86	4.08673	1790	0.86	4.63866	1780	0.88	4.04471	1784	0.86	5.53639	1784	0.87	4.8621	1782	0.87	4.65964	1784	0.87	4.29161				1784	0.86	4.81631	1800	0.85	4.98911	1802	0.86	4.50762	1786	0.86	4.63638
2,6-Dimethyl-6-trifluoroacetoxyoctane	70	1782	0.69	3.64115	1800	0.69	4.42299	1804	0.68	4.27695	1782	0.84	2.87224	1790	0.73	2.77836	1800	0.69	3.9636	1800	0.69	3.98513	1786	0.68	2.28789	1800	0.69	3.6631				1790	0.71	3.66711
Dodecane, 4,6-dimethyl-	57	1790	0.67	5.46161	1792	0.67	5.22177	1794	0.67	5.0526	1794	0.66	4.58262	1798	0.73	4.01392				1808	0.7	3.05641	1792	0.67	4.35622							1800	0.68	3.16428	1802	0.69	4.97187	1802	0.69	3.32984	1802	0.69	4.50267				1804	0.68	3.35959				1792	0.68	3.23672	1806	0.68	3.41662
4-(Prop-2-enoyloxy)octane	55	1798	0.84	4.37995	1800	0.83	3.8972	1802	0.83	3.65302	1802	0.81	4.17943	1792	0.73	3.29925	1800	0.83	3.59192	1800	0.83	3.0549	1800	0.83	2.73303	1800	0.82	3.1762				1794	0.83	3.31648													1794	0.99	2.82009
phthalene	128	1804	1.3	4.75905	1808	1.3	4.09591	1810	1.29	4.13493	1808	1.27	4.5162				1806	1.28	4.03074	1806	1.28	3.63447				1806	1.28	3.21835				1800	1.3	4.24285	1798	1.31	3.47224	1796	1.3	3.59456																1802	1.27	3.25445
2-Butanone, 1-chloro-3,3-dimethyl-	57	1816	0.94	5.29825	1820	0.93	3.89961	1822	0.93	3.35339																						1814	0.93	4.64991													1814	0.92	3.4665
Alyte 785	126	1826	0.83	5.79619	1830	0.82	4.74493	1830	0.82	3.9345	1830	0.81	3.83198
1-Tridecyn-4-ol	83	1830	0.68	5.11131	1834	0.68	4.28185	1836	0.68	4.14845	1834	0.67	4.34638				1834	0.68	4.80593	1834	0.68	4.67224	1834	0.68	3.97254	1834	0.68	4.06367
Benzene, 1,3-bis(1,1-dimethylethyl)-	57	1836	0.79	6.40934	1840	0.79	5.15407	1842	0.78	4.94816	1832	0.77	4.71301				1838	0.78	3.05718													1830	0.78	6.49617	1830	0.8	5.3401	1830	0.79	4.94535	1830	0.8	3.70378				1832	0.79	5.0338	1846	0.77	4.37837	1846	0.78	3.63733	1834	0.78	3.51749
Hexadecane	57	1838	0.67	5.7675	1842	0.67	5.48892	1844	0.67	5.24749	1842	0.66	4.87806	1848	0.73	4.35338	1842	0.67	5.29532	1842	0.67	5.14319	1842	0.67	4.6672	1842	0.67	4.86406				1834	0.66	4.95432	1832	0.68	4.92367	1832	0.68	4.47734	1834	0.68	3.87937				1834	0.67	4.87033	1846	0.66	4.50666	1848	0.67	5.00278	1836	0.67	5.09697
1-Nitrododecane	83	1844	0.68	4.85024				1850	0.67	4.00054	1848	0.67	4.24419	1840	0.74	2.66262							1848	0.68	3.80766	1848	0.68	3.93223
Hexadecane	71	1854	0.67	4.95426	1858	0.67	4.7599	1860	0.67	4.50369	1858	0.66	3.93045	1838	0.72	3.7513	1856	0.67	4.52163	1856	0.67	4.36912	1858	0.67	3.83007	1858	0.67	4.07598				1848	0.66	3.96742	1858	0.68	3.80818	1848	0.68	3.61483	1848	0.68	2.8203				1850	0.67	4.16886	1860	0.66	3.80399				1850	0.67	4.33632
4-Pentel, 2,2-dimethyl-	55	1866	0.71	4.3396	1858	0.71	4.20481	1860	0.71	4.01994	1870	0.69	4.34896	1888	0.73	3.87864				1870	0.71	3.5867	1870	0.71	3.08679	1868	0.71	3.64612				1858	0.71	3.5717	1860	0.72	3.10091	1858	0.72	3.26469
2,4,6,8-Tetramethyl-1-undecene	83	1860	0.68	4.85101	1866	0.71	3.46247	1866	0.68	3.95716	1864	0.67	4.4036													1878	0.68	3.7666
Tridecane	57				1864	0.65	3.79422	1870	0.8	3.1342										1868	0.67	4.40293	1868	0.67	4.00069										1872	0.68	3.76979	1872	0.68	3.78203	1866	0.7	3.58552				1860	0.67	4.19781	1870	0.67	3.82402	1872	0.67	4.25539	1860	0.67	4.36873
Dodecane, 2,6,11-trimethyl-	57	1872	0.68	5.40476	1874	0.68	4.84988	1876	0.68	4.72858	1876	0.67	4.92588	1864	0.72	3.95059	1876	0.69	4.68717				1876	0.69	4.27358	1876	0.69	4.38133	1864	0.71	3.33906	1866	0.68	4.69786	1866	0.7	4.338	1864	0.7	4.13172	1874	0.68	2.44548				1866	0.69	4.2611	1876	0.68	3.88282	1878	0.69	4.01209	1868	0.69	4.25448
Benzothiazole	135	1892	1.68	5.01161							1896	1.62	3.89424																1884	1.68	3.97959	1886	1.69	3.81452
Acetic acid, trifluoro-, 3,7-dimethyloctyl ester	69	1894	0.69	5.70852	1898	0.69	5.59806	1900	0.69	5.44446	1898	0.68	5.46098	1896	0.75	3.5574	1898	0.69	5.30385	1898	0.69	5.22307	1898	0.69	4.75287	1898	0.69	5.02369				1890	0.69	3.63943	1888	0.7	3.22776	1888	0.7	3.18045							1890	0.69	3.58114	1900	0.68	3.54896	1900	0.69	3.6565	1890	0.7	3.85701
Benzene, 1,3-bis(1-methylethenyl)-	158	1898	1	4.25049	1900	1	2.74561	1902	0.99	3.72005	1902	0.98	5.01795	1902	0.98	3.25433	1900	0.99	3.38032							1900	0.98	2.65095	1888	1.01	2.76803	1892	1	3.00387				1890	1	2.53593
1-Dodecanol	55	1906	1.04	4.86767	1908	1.06	4.0356	1910	1.06	3.87034	1908	1.03	4.36269				1914	1.02	3.28244							1912	1.04	2.50289				1894	1.07	3.69173				1898	1.05	2.87535							1900	1.03	3.40699	1908	1.03	3.38744	1910	1.02	2.9518	1900	1.03	3.65089
1-Nonene, 4,6,8-trimethyl-	43	1910	0.69	5.84816	1912	0.69	5.76893	1914	0.69	5.60268	1912	0.68	5.53641	1912	0.75	4.57644	1912	0.7	5.4316	1912	0.69	5.35468	1912	0.69	4.85706	1912	0.69	5.1395				1900	0.69	3.11487	1902	0.7	2.93473	1902	0.7	2.88636							1896	0.69	2.84712				1904	0.68	2.63605	1920	0.7	4.0575
Tetradecane	57	1918	0.67	5.71041	1920	0.68	5.66574	1922	0.67	5.43193	1920	0.66	5.17128	1922	0.72	4.90854	1920	0.68	5.32784	1920	0.68	5.2767	1922	0.68	4.7723	1920	0.67	5.02696				1912	0.67	4.65383	1910	0.68	4.5675	1910	0.69	4.52326	1912	0.69	3.32775				1912	0.68	5.06216	1920	0.67	4.98162	1922	0.68	5.05816	1912	0.68	5.26145
Decane, 2,9-dimethyl-	43	1924	0.69	5.86412	1928	0.69	5.69689	1928	0.69	5.52352	1928	0.68	5.47666	1932	0.72	4.1317	1928	0.69	5.38501	1928	0.69	5.29799	1928	0.69	4.81952	1928	0.69	5.09335				1932	0.68	4.34975	1918	0.69	3.59742	1918	0.69	3.59945							1920	0.68	4.1592	1928	0.67	4.07496	1930	0.68	4.09819	1920	0.68	4.19465
Dodecane, 2,7,10-trimethyl-	57	1934	0.67	5.45215	1938	0.68	5.34489	1938	0.68	5.09267	1938	0.66	5.0318	1946	0.72	4.83134	1938	0.68	4.94635	1938	0.68	4.87715	1938	0.68	4.38342	1938	0.68	4.65082				1946	0.68	4.27388	1928	0.69	4.20422	1926	0.69	4.10685	1928	0.69	2.65307				1928	0.68	4.7227	1936	0.67	4.59637	1938	0.68	4.62089	1930	0.68	4.83155
1,4:3,6-Dianhydro-à-d-glucopyranose	69	1948	1.57	3.57788																									1930	1.56	4.64064	1932	1.59	4.49021	1932	1.58	3.94643				1932	1.58	3.84438	1932	1.45	3.44758	1934	1.46	4.34077	1948	1.37	3.58901
Nonoic acid	60	1940	1.99	6.42836	1946	1.99	4.53009	1946	0	4.79363	1924	0.03	6.09105				1960	1.94	4.47837							1956	1.95	3.14577	1932	0.01	4.72631	1934	0.01	5.84365	1930	0.04	3.34513	1924	0.08	3.92184							1932	1.99	4.25228
2-Octanone	58	1944	0.87	4.77674	1948	0.87	3.59723	1950	0.87	3.2067	1948	0.85	4.02429				1948	0.86	3.37503				1950	0.86	2.74295	1948	0.86	3.25432				1940	0.87	3.95375	1940	0.88	3.17065	1940	0.88	3.26616
Dodecane, 4,6-dimethyl-	71	1948	0.68	5.78725	1950	0.68	5.55082	1952	0.68	5.44966	1952	0.67	5.30489				1952	0.68	5.33535	1952	0.68	5.24936	1952	0.68	4.78226	1952	0.68	5.03707				1942	0.68	4.17477				1956	0.69	3.63899							1942	0.68	4.83596	1950	0.67	4.73549	1950	0.68	4.67875	1942	0.68	4.9315
Octane, 2,3,6,7-tetramethyl-	71	1964	0.68	5.48965	1968	0.68	5.19237	1968	0.68	4.96764	1968	0.66	4.86839				1968	0.68	4.79953	1968	0.68	4.737	1968	0.68	4.26736	1968	0.68	4.5364							1980	0.7	2.54055	1950	0.69	2.70055							1958	0.69	4.41195	1966	0.68	4.24054	1966	0.69	4.1502	1958	0.69	4.32335
Undecal	41	1968	0.87	5.10262	1970	0.87	4.30694	1972	0.87	4.25376	1970	0.85	4.50472				1970	0.86	3.72361	1970	0.86	3.64938	1972	0.86	3.84327	1970	0.86	3.79935	1960	0.89	3.21645	1962	0.86	4.5309	1962	0.88	3.90865	1960	0.87	3.93654	1962	0.87	2.95083				1962	0.87	3.69426	1970	0.86	3.85869	1972	0.86	3.32565	1964	0.86	3.53303
Hexadecane	57				1968	1.02	4.62124	1970	1.01	3.61262	1972	0.99	3.19763				1970	0.98	4.19298	1950	0.92	3.84428	1978	1	2.80308				1968	0.99	4.06361	1972	1.03	4.26059	1968	1.03	2.76855	1974	1.03	4.04726	1972	1.03	3.8089	1972	1.02	4.30153				1952	0.93	2.99156
5-Undecene, (Z)-	55	1972	0.72	4.05849	1984	0.7	4.10445	1986	0.71	4.22933							1984	0.73	3.74295	1986	0.71	3.82895				1986	0.73	3.15961				1970	0.71	3.05755	1992	0.69	2.46638
1-Iodo-2-methylundecane	57				1998	0.69	4.88839	1998	0.69	4.51619	1998	0.68	4.80249				1998	0.69	4.36993	1998	0.69	4.23597	1998	0.69	3.71616	1998	0.69	4.01021	1986	0.71	3.30414	1988	0.69	4.89343	1988	0.7	3.98962										1988	0.7	4.29476	1994	0.69	3.93902	1996	0.7	3.52953	1988	0.7	3.64562
2,6-Dimethyldecane	71	2002	0.68	4.64631	2004	0.69	4.37086	2006	0.69	4.18436				2014	0.73	3.18193	2006	0.69	4.13739	2006	0.69	4.03507	2014	0.69	2.71177	2016	0.69	2.28512	1996	0.71	2.23305	1996	0.7	2.79197	1994	0.7	2.52126	1994	0.7	2.37704										1998	0.69	2.34639	2002	0.69	2.64817	2002	0.69	2.58964
(Z)-3-Phenylacrylaldehyde	131	1998	1.64	3.8908	2004	1.63	2.77085	2004	1.62	4.12876	2000	1.59	5.23404				2016	1.58	4.5146	2018	1.57	4.55534				2012	1.57	4.2561
Octacosane	57	2042	0.9	4.82505	2024	0.99	4.56059	2026	0.98	4.6329	2024	0.97	4.12649				2002	0.94	4.4316	2034	0.97	3.74131	2032	0.97	3.2403										2022	0.92	2.5483	2022	0.91	3.82621	2020	0.91	3.7869							2022	0.91	4.00498
Tetradecane	57	2042	0.7	6.33024	2044	0.7	5.85921	2044	0.7	5.41593	2044	0.68	5.39296	2042	0.71	4.59406	2046	0.7	5.16867	2046	0.7	5.06836	2046	0.7	4.68956	2046	0.69	4.95761	2032	0.71	4.078	2034	0.69	5.61742	2034	0.71	5.08957	2032	0.71	4.59349	2034	0.71	3.69889				2034	0.71	5.66375	2040	0.69	5.21114	2040	0.7	4.68038	2034	0.7	4.46104
3-Tetradecene, (Z)-	41	2034	0.72	4.3144				2040	0.72	4.53325				2044	0.73	3.93208	2040	0.72	4.30025	2040	0.72	4.16069	2040	0.72	3.91807	2040	0.71	4.17883	2038	0.71	2.77934				2044	0.71	3.06218	2042	0.73	3.04291							2044	0.72	3.52744	2050	0.71	3.03626	2058	0.72	2.76926
Butanoic acid, anhydride	71	2060	0.82	4.46312	2062	0.82	4.44287	2062	0.82	4.42122							2062	0.81	3.88294	2062	0.81	4.1431	2064	0.81	3.73732	2062	0.81	3.77131
Tridecane, 1-iodo-	57				2066	0.7	4.86334	2068	0.7	4.41942	2066	0.68	4.41561				2068	0.7	4.24354	2068	0.7	4.13011	2068	0.7	3.53137	2068	0.7	3.88548	2054	0.72	3.71805	2056	0.69	3.85444	2056	0.71	3.97548	2056	0.71	3.42658							2056	0.7	3.2848
Bicyclo[2.2.1]heptane-2,3-dione, 1,7,7-trimethyl-, (1S)-	41	2082	0.97	4.8423	2084	0.96	3.9274	2086	0.96	3.51929	2084	0.95	4.64129				2086	0.95	3.80185	2086	0.96	3.48204				2086	0.95	3.01322				2076	0.96	3.69976													2076	0.95	2.53819	2084	0.96	3.02657				2078	0.95	2.977
Alyte 897	125	2084	0.99	5.08315	2086	0.99	3.69527	2088	0.98	2.96672	2086	0.97	3.79023																			2080	0.99	5.17472	2080	0.98	3.53518	2080	0.98	2.75905							2080	0.97	3.49368	2086	0.98	2.73857
Tetradecane, 1-iodo-	57				2082	0.68	4.69559				2080	0.66	4.4504				2080	0.68	3.9262	2086	0.68	3.70033	2080	0.68	2.79683																						2094	0.7	2.695
1-Decanol, 2-ethyl-	57	2086	0.7	4.92111				2090	0.7	4.07864							2090	0.7	3.96325	2098	0.7	2.82194	2084	0.69	2.89472	2090	0.7	3.04268	2078	0.72	3.35642	2084	0.69	2.95568	2068	0.71	2.82008	2102	0.72	2.51096							2072	0.7	2.84373
1-Dodecyn-4-ol	69	2090	0.91	4.07276	2092	0.91	4.29237	2094	0.91	4.10492	2092	0.9	4.44067				2096	0.9	3.40484	2094	0.9	3.69847				2094	0.9	3.41054
n-Decanoic acid	60	2104	1.86	5.61284	2106	1.85	3.46415	2108	1.86	4.00395	2094	1.87	5.37382	2098	1.93	3.09574													2092	1.87	5.02099	2092	1.89	5.20574	2092	1.92	3.81158	2092	1.87	3.26347							2096	1.86	3.22717
3-Dodecanone	57	2100	0.85	3.93643	2102	0.85	3.7009										2104	0.84	3.61733	2104	0.85	3.45192	2104	0.85	3.13059	2104	0.84	2.94502				2086	0.95	4.01414							2086	1.03	3.83258	2088	0.94	3.96029
Hexane, 2,2,3,3-tetramethyl-	57	2102	0.69	4.70374	2090	0.7	4.41525				2104	0.67	4.59286	2096	0.72	4.39404	2106	0.69	4.11739	2106	0.69	3.79215	2106	0.69	3.22514	2106	0.69	3.71033										2094	0.7	2.90383
3-Dodecanol	59	2106	0.92	4.34247	2110	0.92	4.75797	2110	0.92	4.47493	2110	0.91	4.98966				2112	0.91	4.18422	2112	0.91	4.29688	2112	0.91	3.26157	2112	0.91	4.06422
Pentanoic acid, 2-ethylhexyl ester	85	2114	0.79	4.25593	2116	0.79	3.97759							2104	0.73	4.19011				2116	0.69	2.20604				2096	0.69	2.39897	2106	0.81	3.11182	2108	0.8	3.07703	2106	0.8	3.7348	2106	0.8	3.72331							2118	0.82	3.6708	2122	0.81	3.15927	2124	0.81	2.98814	2118	0.81	3.58977
Alyte 919	71	2134	1.02	4.39738				2138	1.01	3.16939							2138	1	3.17972										2128	1.02	3.48662	2128	1.02	4.00132	2128	1.02	3.76412																			2128	1	3.37345
Decane, 2,3,5,8-tetramethyl-	71							2132	0.68	4.58374	2132	0.66	4.51433				2132	0.68	4.49416	2132	0.68	4.39752				2132	0.68	4.31319				2134	0.7	3.98122	2134	0.71	4.00053	2134	0.72	3.63161							2134	0.82	2.85485							2136	0.69	3.27037
2-Decen-1-ol	41	2144	0.86	3.80257	2150	0.87	3.444	2140	0.87	5.00037	2122	0.97	3.54027	2134	0.74	4.85609	2140	0.86	4.37493	2140	0.86	4.67921	2142	0.86	4.61672	2140	0.86	4.55184	2128	0.88	3.40587	2130	0.87	4.41788	2130	0.87	3.88726	2128	0.88	4.07185	2130	0.88	3.40085				2130	0.87	3.75508	2134	0.86	3.82048	2134	0.87	3.45178	2130	0.86	3.51418
2-Octanol, 2-methyl-	59	2152	0.88	4.81819	2156	0.88	4.56419	2156	0.88	3.79527							2158	0.87	3.53805	2156	0.87	3.30013							2144	0.89	4.03389	2144	0.89	4.33777	2144	0.89	4.13272	2144	0.88	3.69208							2146	0.87	3.50342
Dodecane, 4,6-dimethyl-	71																						2148	0.68	4.33218	2148	0.68	4.69609																			2150	0.69	3.61267	2140	0.66	2.78881	2154	0.69	2.55864	2166	0.69	2.98398
Dodecane, 4,6-dimethyl-	71	2158	0.68	5.10882	2160	0.68	5.25684				2160	0.66	4.83688				2162	0.68	4.79054	2162	0.68	4.72721				2162	0.68	4.66407																						2140	0.68	2.78881	2140	0.7	2.60112	2150	0.69	2.79502
Cyclohexane, (1-methylethyl)-	82	2154	0.74	3.95362	2156	0.74	3.32226	2156	0.74	3.20193	2156	0.72	3.1269													2158	0.74	2.44265
Oxalic acid, allyl undecyl ester	57	2164	0.98	3.29594	2166	1	4.18052	2166	0.99	3.75627	2172	0.96	3.58339	2178	1	3.58622							2160	1.09	4.69009	2168	0.99	3.61707							2178	1.02	3.31232
2,6-Dimethyl-6-trifluoroacetoxyoctane	55							2164	0.73	3.72786	2170	0.68	3.64378	2162	0.75	4.21878	2172	0.7	3.43015				2144	0.71	2.70015	2190	0.7	3.54633							2180	0.73	4.10732	2178	0.73	3.8823
Alyte 940	43	2174	1.2	4.83113	2176	1.18	3.3513	2176	1.19	3.97981	2176	1.16	4.20862	2150	1.14	4.329	2180	1.16	3.68206	2180	1.17	4.18747	2180	1.17	3.79628	2178	1.17	4.33528	2166	1.19	4.04626	2166	1.18	4.68042	2166	1.18	3.89401	2166	1.17	3.97988							2166	1.16	3.535							2166	1.15	4.19108
Octane, 2,4,6-trimethyl-	71	2174	0.68	5.07046	2176	0.68	5.31244	2176	0.68	4.86728	2176	0.66	4.89177				2178	0.68	4.84017				2178	0.68	4.25133	2178	0.68	4.69842	2158	0.72	2.30596				2184	0.71	4.26945																2184	0.69	2.54128	2196	0.69	3.10695
4-Tetradecene, (E)-	55				2168	0.7	4.20997	2162	0.71	4.07456	2172	0.68	3.67882	2176	0.73	4.91604	2200	0.73	4.05866	2182	0.71	3.24972	2200	0.73	3.28022	2200	0.73	4.28709				2154	0.69	3.02765	2186	0.74	4.35178	2186	0.74	3.49604	2186	0.74	2.76063
Hexadecane	57	2202	0.7	5.01504	2204	0.71	5.19209	2204	0.7	4.99253	2204	0.68	5.14428	2208	0.71	4.95457	2204	0.7	5.18423	2200	0.73	4.24212	2206	0.7	4.64545	2204	0.7	5.07627	2190	0.72	3.87011	2190	0.69	4.39934	2216	0.72	4.39664	2204	0.72	4.33279	2190	0.69	3.43647							2192	0.67	4.3501	2194	0.68	4.28046	2190	0.69	4.55549
1-Chloroundecane	91	2208	0.81	5.49926	2212	0.81	5.42133	2212	0.81	5.1468	2212	0.79	5.24817				2212	0.8	5.03554	2212	0.8	4.96541	2212	0.8	4.48191	2212	0.8	4.86889	2200	0.82	3.44683	2200	0.81	4.44113	2200	0.82	3.82646	2200	0.82	3.91991	2200	0.82	3.3594				2200	0.81	2.62045	2204	0.8	3.10557	2204	0.81	2.9204	2200	0.8	2.94608
4-Hepten-2-one, (E)-	43	2212	0.95	4.74391	2216	0.95	4.17112	2216	0.95	3.62826	2214	0.94	4.16877													2216	0.94	3.66961	2204	0.96	4.68482	2204	0.96	4.38678	2204	0.96	3.86597	2204	0.96	3.90537							2206	0.94	3.69315
Hexadecane	57	2214	0.71	5.29376	2216	0.7	5.14663	2216	0.7	4.67654	2216	0.68	4.65419										2218	0.71	3.66442	2216	0.7	3.88754				2204	0.7	4.22401	2204	0.72	4.63399				2228	0.7	3.19693				2204	0.68	4.5362	2200	0.67	2.81757	2200	0.68	2.77984	2204	0.69	3.90118
3,3-Diethylpentadecane	57	2204	0.9	3.47269	2222	0.87	4.2226	2224	0.88	3.54176							2236	0.89	4.5459													2218	0.94	4.46941	2218	0.94	3.69156	2220	0.93	4.28315	2218	0.94	4.14654	2220	0.93	4.45046	2208	0.73	2.98492
2-Tridecanone	58	2226	0.84	4.58309	2228	0.84	3.84252	2228	0.84	3.6244	2228	0.83	3.67423	2226	0.9	4.24766										2230	0.83	2.92383				2218	0.84	3.6504	2218	0.85	3.38717	2218	0.85	3.48065
1-Dodecanol	55	2236	1.02	5.50512	2240	1.03	6.14637	2238	1.04	6.02995	2238	1.01	6.53682	2252	0.9	4.38618				2242	1.01	5.57281	2244	1.01	5.28389	2242	1.01	5.70206	2226	1.02	3.99224	2226	1.03	4.96098	2226	1.02	4.32669	2226	1.02	4.28066	2226	1.03	3.84194	2244	0.96	3.79594	2228	1	3.95008	2230	1	3.71529	2230	1	3.49057	2226	1.01	3.91622
2-Dodecanol, 2-methyl-	59																															2238	1.3	5.13412	2238	1.29	3.8146	2238	1.28	4.22638	2238	1.3	4.24573	2238	1.26	4.90679
Octane, 2,4,6-trimethyl-	57																						2238	0.68	3.06014				2248	0.61	3.49607										2240	0.65	3.85914				2226	0.69	4.21088	2244	0.68	3.40403	2244	0.69	3.31352
Alyte 969	57				2244	0.69	4.50158	2244	0.69	3.95156	2244	0.67	4.44675							2244	0.68	3.79413	2244	0.68	3.45897	2244	0.68	3.89138	2258	0.61	3.86553	2252	0.54	3.76042																2234	0.68	2.89582	2228	0.69	2.87906
Hexadecal	60	2242	1.3	4.16895	2242	1.23	2.47248	2256	1.24	3.85465	2242	1.29	4.37388				2248	1.26	3.59341	2266	1.23	2.84082				2244	1.3	2.57463							2224	1.29	0.600864
Undecanoic acid	60	2260	1.76	4.44839							2254	1.76	4.20205																2246	1.78	3.65293	2246	1.8	4.11662
2-Ethyl-1-dodecanol	69				2254	0.7	5.25555	2254	0.7	4.83675	2240	0.68	3.67119	2266	0.72	4.54244	2254	0.7	4.77439	2254	0.7	4.69192	2254	0.7	4.15384	2254	0.7	4.69465										2236	0.71	3.00594
1-Iodoundecane	57							2262	0.91	4.62959							2248	0.92	4.9429				2266	0.91	3.82349													2262	0.98	4.9973				2248	0.86	2.8171
Benzene, (1-propyldecyl)-	91				2270	1.14	4.14648	2270	1.14	3.48223				2242	1.22	4.71768	2258	1.14	4.44663
1-Iodo-2-methylundecane	57	2266	0.69	5.424				2268	0.69	5.17035	2268	0.67	5.05306				2270	0.69	5.15266	2268	0.69	5.07015				2268	0.69	5.11	2260	0.72	4.02945	2256	0.68	4.7893				2256	0.7	4.96949	2256	0.7	3.61158							2258	0.68	4.30587	2260	0.69	4.2261	2256	0.69	4.52272
1-Iodo-2-methylundecane	57							2254	0.66	4.44996																			2256	0.55	3.80086	2270	0.69	4.57445	2270	0.71	5.0707	2262	0.74	4.0305										2274	0.68	3.79565				2270	0.69	4.03233
n-Hexadecanoic acid	60	2280	0.97	3.3716	2246	0.86	1.39219	2282	0.93	3.5652																			2264	0.88	5.00643	2262	0.98	3.2903	2264	0.97	5.53882	2266	0.95	4.75024	2262	0.99	3.6756
2-Tetradecanone	58	2274	0.88	4.36649	2276	0.88	3.65231	2276	0.87	3.31629	2276	0.87	3.61192	2284	0.74	4.83836																2264	0.89	3.19526	2266	0.88	4.09369	2266	0.88	4.21844	2266	0.88	2.61336
Heptadecane	57																												2274	0.47	5.38394	2274	0.46	5.63797	2276	0.44	5.46289				2274	0.44	5.49392	2274	0.37	4.92571	2278	0.36	5.1502	2276	0.39	4.83981	2276	0.38	5.11173	2278	0.35	5.55109
2-Octanol, 2-methyl-	59				2276	1.26	4.50892	2282	1.25	4.63357	2276	1.24	4.48419				2266	1.26	5.10243	2284	1.24	4.25823	2284	1.24	4.15422	2284	1.24	3.93168
Dibutyl phthalate	149																												2286	1.15	6.51627	2286	1.17	6.21208	2286	1.15	5.46943	2286	1.14	4.53891				2292	1.06	6.04827	2292	1.05	4.72386
1-Nonene, 4,6,8-trimethyl-	69	2292	0.71	5.0212							2294	0.69	4.78176				2306	0.86	3.15174	2296	0.71	4.69121	2296	0.71	4.12399	2280	0.7	4.52308																						2276	0.68	2.30043				2282	0.73	2.59776
trans-2-Undecen-1-ol	57	2296	0.88	4.88279	2296	0.88	4.71027	2312	0.86	3.72151	2300	0.87	4.69885	2300	0.87	3.30436	2300	0.87	4.55069	2298	0.88	3.05277	2302	0.88	3.01115	2300	0.88	3.73677	2286	0.89	3.21412	2286	0.88	3.70455	2286	0.88	3.99111	2286	0.88	3.85633	2286	0.88	3.84084	2310	0.88	3.03908	2288	0.87	3.32069	2288	0.88	2.85336	2290	0.87	2.81634	2286	0.87	2.76138
Hexadecane	43							2304	0.86	3.80416				2306	0.81	3.23111	2296	0.71	5.1474							2310	0.71	4.1912										2314	0.72	4.86902							2286	0.7	4.93094	2288	0.69	3.87589	2288	0.7	3.90699	2286	0.7	4.03218
Benzene, (1-butylhexyl)-	91	2296	0.83	4.28111	2300	0.83	3.82013	2300	0.83	3.46259	2298	0.82	3.66772	2308	0.86	4.23221	2300	0.83	3.7992	2300	0.83	3.80974	2300	0.83	3.37994	2300	0.83	4.04486	2286	0.84	3.28659	2286	0.83	3.34727	2302	0.84	3.24857
Pentobarbital	156	2302	1.64	4.63163	2304	1.63	3.66952	2304	1.63	3.19151	2294	1.6	3.93462																			2296	1.59	4.56639													2296	1.54	2.79275
Heptacosane	57																												2304	0.48	4.82333	2306	0.44	5.23833	2304	0.42	5.07615	2312	0.41	6.90233	2304	0.42	5.22764	2304	0.34	4.78902	2302	0.33	4.96556	2304	0.37	4.70357	2304	0.37	4.98803
1-Iodo-2-methylnone	57	2322	0.85	4.03851	2314	0.71	5.20563	2314	0.71	4.81217	2314	0.68	4.63279				2316	0.71	4.86148	2316	0.7	4.61216	2316	0.71	4.01294	2316	0.7	4.9378	2300	0.73	4.15148	2300	0.71	4.89208				2300	0.72	5.34826	2302	0.72	3.76461				2302	0.71	4.90061	2304	0.7	3.82061	2304	0.71	3.87906	2302	0.71	4.11938
1-Dodecanol	55	2298	0.98	3.3971	2312	0.88	3.84033	2312	0.89	3.70976	2308	0.89	4.54858	2318	0.75	5.25565	2306	0.9	3.45921	2326	0.99	3.39238	2312	0.89	3.99822	2310	0.89	4.24527																						2290	0.88	2.72303
Alyte 1021	82	2316	0.76	4.07641	2318	0.76	3.60698	2318	0.76	3.00075							2320	0.76	3.22465							2320	0.76	2.77011							2304	0.77	3.00903
Indan, 6-tert-butyl-4-ethyl-1,1-dimethyl-	215	2338	0.97	5.09652	2340	0.97	4.83154	2340	0.97	3.95629	2340	0.95	3.73871																			2326	0.96	4.72761	2326	0.96	3.69481	2326	0.96	3.16708							2326	0.95	4.10087	2328	0.95	3.18806
2H-Pyran, 2-(bromomethyl)tetrahydro-	85	2330	0.84	3.59988	2332	0.83	4.25627	2332	0.83	3.823							2334	0.83	3.89238	2334	0.83	3.56509				2334	0.83	3.46827
1-Octanol, 2-butyl-	70	2342	0.75	4.49884	2344	0.75	4.23473	2310	0.71	4.04805	2346	0.86	2.49878	2332	0.75	4.00681	2312	0.71	4.11678	2346	0.75	3.52206				2346	0.74	3.51831	2324	0.75	2.26413				2350	0.74	2.78574	2330	0.76	4.02817				2354	0.89	2.13976				2332	0.9	2.03941
Octadecane, 6-methyl-	57																												2340	0.03	5.89738	2338	0.03	5.93283	2340	0.01	5.93479	2324	0.02	5.17901	2338	0.02	5.49494	2336	1.95	5.61081	2336	1.96	5.49436	2336	1.98	4.94014	2336	1.97	5.30959	2338	1.95	5.56238
2,4-Di-tert-butylphenol	191	2344	1.54	5.77052	2346	1.53	5.72719	2346	1.53	4.52449	2346	1.5	4.16214				2348	1.52	2.94251							2348	1.51	3.0623	2332	1.49	3.26047	2332	1.49	5.63291	2332	1.48	5.69753	2332	1.48	4.42085							2334	1.46	5.01706	2334	1.46	3.64749				2332	1.46	2.95688
1-Chloroundecane	91	2350	0.87	4.21959	2352	0.87	3.7144				2352	0.85	3.4645	2332	0.85	3.53972	2352	0.86	3.55356	2352	0.86	3.55084				2352	0.86	3.88528	2336	0.87	3.52882	2338	0.86	3.3101	2338	0.87	3.51279	2336	0.86	3.39974
1-Nonene, 4,6,8-trimethyl-	57				2356	0.75	4.53809				2346	0.7	4.61939	2328	0.74	4.35768	2350	0.73	3.83906																2352	0.74	4.23108	2356	0.74	3.84766	2364	0.74	3.04899				2364	0.73	3.59227				2346	0.73	3.23806	2364	0.74	3.23659
Hexadecane	57																												2354	1.46	5.76259	2354	1.46	5.48146	2356	1.45	5.84361	2356	1.44	6.56623	2356	1.45	5.44183	2354	1.42	4.88519	2356	1.42	5.82302	2356	1.43	4.75046	2356	1.42	5.53422	2356	1.41	5.11732
Tetradecane	57	2376	0.75	5.10504	2358	0.73	5.33859	2358	0.73	4.89997	2358	0.71	4.92757	2388	0.74	5.482	2380	0.74	4.83402	2380	0.73	4.4484	2360	0.73	4.10418	2360	0.73	4.73597	2342	0.74	4.47465	2344	0.72	4.82449	2344	0.74	5.12815	2344	0.74	5.19243	2344	0.74	3.86325	2382	0.9	3.0399	2344	0.73	4.7413	2346	0.72	3.57937	2344	0.72	3.08479	2344	0.73	3.85708
Acetonitrile	40				2362	0.59	6.24872				2364	0.58	3.57203				2390	0.59	5.98395	2378	0.59	5.93423
Dodecyl acrylate	55	2378	0.87	4.4617	2380	0.87	4.74884	2380	0.87	4.61816	2380	0.86	4.4611	2358	0.74	5.25				2382	0.86	4.29422				2382	0.86	4.34164							2372	0.77	4.73024	2384	0.91	2.83094							2374	0.77	4.451
Furan, 2-butyltetrahydro-	71	2386	0.88	4.43667	2388	0.87	4.97052	2388	0.87	4.73271	2388	0.86	4.67011				2390	0.87	4.48124	2390	0.87	4.45598	2392	0.87	3.804	2390	0.87	4.3745							2374	0.87	3.25589	2374	0.87	3.34149
1-Octanol, 2-butyl-	57	2396	0.74	5.33977	2392	0.75	3.98394																2384	0.73	3.12663	2400	0.73	4.01721				2404	0.73	3.69882	2402	0.75	4.64029	2400	0.74	4.5576				2410	0.89	3.4501
Dodecane, 2,6,11-trimethyl-	57	2404	1.7	4.48569										2412	1.64	4.46884							2418	1.61	3.82				2404	1.71	5.25672	2406	1.71	5.38317	2406	1.68	5.9195	2406	1.68	5.65893	2404	1.69	5.85464	2406	1.64	4.9199	2406	1.65	5.26298	2406	1.66	4.86361	2408	1.66	5.74353	2408	1.64	4.75824
Nonoic acid	60	2422	0.05	4.78191							2418	0.03	4.63166	2404	0.1	3.23019													2404	0	4.65243	2404	0.02	4.63294	2404	0.04	3.21766
1-Hexene, 3-methyl-6-phenyl-4-(1-phenylethoxy)-	105				2418	0.91	3.40921										2420	0.91	3.12785	2420	0.91	3.08517				2420	0.91	3.70569	2402	0.92	3.50685	2402	0.91	3.43899	2402	0.91	3.56147	2402	0.91	3.14422
Heptacosane	57				2400	0.89	3.91625													2430	0.73	3.26311	2420	0.74	3.12868	2418	0.74	4.3122				2428	0.77	3.60803							2422	0.83	4.93605	2426	0.88	3.80393	2416	0.75	2.93848	2424	0.82	4.71786
Heptacosane	57	2426	1.69	4.79462	2438	1.66	3.77075	2444	1.71	3.52904				2408	1.66	4.03021							2442	1.62	5.04547	2444	1.59	3.48737	2422	1.71	4.91819	2422	1.7	4.78856	2422	1.69	5.64291	2420	1.69	5.3559	2424	1.69	5.71535	2422	1.65	4.87306	2424	1.65	5.10774	2424	1.66	4.81414	2424	1.65	5.83633	2422	1.64	4.8058
Octadecane, 6-methyl-	55	2418	0.75	4.12293	2430	0.9	3.7198	2424	0.73	3.46296	2424	0.81	3.7572	2450	0.78	4.30455	2450	0.9	3.41456	2428	0.74	2.91558	2430	0.91	2.85569				2434	0.76	3.81236	2424	0.7	4.50499	2422	0.76	4.19186	2434	0.76	3.86119							2430	0.75	2.62842				2432	0.86	2.85321
Alyte 1075	67	2442	0.78	3.4717	2456	0.77	3.20813				2448	0.77	2.79273	2424	0.77	3.95317	2446	0.79	2.72735	2444	0.77	1.24596	2438	0.77	1.9239	2436	0.77	1.78316																			2434	0.76	1.9397	2454	0.78	0.343409	2434	0.76	#NAME?
Hexadecal	41				2430	1	3.59815	2434	1.01	3.92561	2422	0.98	3.58958	2440	0.97	4.90626	2452	0.91	3.57327	2440	0.99	3.18894	2432	0.91	3.12281				2454	0.98	4.4205	2454	0.97	4.60282	2454	0.97	4.35569	2432	0.93	3.48457							2456	0.95	3.54466	2456	0.96	2.98858				2454	0.95	3.22234
Butanoic acid, (tetrahydro-2-furanyl)methyl ester	71	2452	0.93	4.79414	2454	0.93	4.46416	2454	0.92	4.10571				2422	0.92	5.49945	2456	0.92	4.44104	2456	0.92	3.97154	2456	0.92	3.6596	2456	0.92	4.30932				2440	0.92	4.52462	2442	0.92	4.63275	2440	0.92	4.5076							2442	0.91	4.46317	2442	0.91	3.73185	2444	0.91	3.72622	2440	0.91	4.44065
Benzene, (1-pentylhexyl)-	91	2452	0.89	4.42823	2454	0.89	3.89963	2454	0.89	3.49843	2454	0.89	3.7552	2424	0.89	4.46623	2456	0.89	3.82404	2456	0.88	3.7572	2456	0.89	3.02219	2456	0.88	3.9887	2438	0.9	3.61203	2438	0.89	3.51553	2438	0.89	3.57058	2438	0.88	3.13464
Cyclopent-2-enone, 5-allyl-3-benzylamino-2,5-dichloro-4,4-dimethoxy-	91	2458	0.9	4.69526	2462	0.9	4.23323	2462	0.9	3.91331	2460	0.89	4.16835	2454	0.91	4.77548	2462	0.89	4.0059	2462	0.89	4.12001	2464	0.89	3.71603	2462	0.89	4.33905	2444	0.9	3.97007	2444	0.89	3.95153	2444	0.89	4.07631	2444	0.89	3.65226
Tetradecane, 1-iodo-	57				2448	0.9	3.86842	2446	0.89	3.94944	2470	0.82	3.69316	2464	0.91	3.57655	2446	0.82	3.37806	2456	1.04	4.17251										2460	0.96	4.09687	2460	0.93	4.09845	2458	0.92	4.5872	2466	1.02	3.64531				2482	0.88	3.25549				2464	0.85	3.67019	2472	0.84	3.83902
Heptadecane, 2-methyl-	57	2472	0.77	5.28489	2474	0.77	5.0149				2462	0.82	4.80279	2462	0.91	3.56611	2476	0.77	4.71536				2468	0.83	4.20976				2456	0.78	4.4026	2456	0.77	4.40249	2456	0.78	4.7966	2456	0.77	4.52586	2452	0.84	4.03703	2464	0.83	5.5781	2466	0.87	4.0319	2452	0.83	4.51386	2452	0.83	4.37841	2456	0.77	4.35645
2-Dodecanol, 2-methyl-	59	2478	0.99	4.79454	2482	0.98	4.98061	2480	0.98	4.67557	2480	0.97	4.3781	2454	0.98	5.44316	2484	0.98	4.47958	2484	0.98	4.1965	2484	0.98	4.09675	2482	0.98	4.30561	2464	0.99	5.15455	2464	0.98	4.52928	2464	0.98	4.80766	2464	0.97	4.73677							2466	0.96	4.20508	2466	0.97	3.06404				2464	0.96	3.80152
Cyclopentane, decyl-	68	2482	0.81	4.38019	2484	0.8	4.15546							2464	0.79	2.84675							2484	0.78	2.31321	2498	0.82	2.07548	2466	0.81	3.57983				2466	0.81	3.96026
Alyte 1101	91	2482	0.92	4.58049	2484	0.91	4.07447	2484	0.91	3.74185				2502	0.94	4.78029	2484	0.91	3.36659	2486	0.91	3.94413	2486	0.91	3.53362	2486	0.91	4.18934	2466	0.92	3.88763				2466	0.91	3.83117	2466	0.91	3.53764							2468	0.9	3.0765
Tetradecane, 1-iodo-	57	2474	1.69	3.89376	2496	1.68	4.01026	2486	1.68	4.01025	2504	1.66	3.47071	2482	1.64	3.98111	2472	1.66	3.86771				2466	1.61	4.79646	2480	1.61	3.47314
Sulfurous acid, decyl 2-ethylhexyl ester	57				2478	0.77	4.1333	2474	0.83	3.60647	2492	0.82	4.41478							2498	0.83	3.92967	2496	0.83	2.99345				2486	0.96	4.24819	2496	0.93	4.24585	2476	0.93	3.85884	2504	0.91	3.82272	2474	0.85	3.28858				2486	0.76	3.26286	2494	0.85	3.46598	2474	0.83	3.76002	2484	0.82	3.7434
Cyclotetradecane	68							2484	0.8	3.75277	2482	0.78	3.91646	2502	0.8	2.71624	2486	0.8	3.74921	2486	0.8	3.48901	2486	0.8	3.03964	2486	0.8	3.57767										2502	0.8	2.61054																2466	0.8	2.51883
Alyte 1102	77				2484	0.74	4.02344																												2490	0.74	4.10011													2482	0.73	6.37932	2492	0.73	5.09094
Alyte 1106	57	2486	1.67	4.57209				2500	1.67	5.18791				2488	1.62	3.89659							2494	1.61	4.29597	2472	1.6	3.53161													2504	1.56	4.81133
Benzoic acid, 2-(1-oxopropyl)-	149	2508	1.83	3.64164										2482	1.81	4.26954													2496	1.78	4.30638	2496	1.78	3.2784
Alyte 1111	77				2504	0.74	4.10289																									2518	0.74	6.6433													2510	0.73	4.63007				2518	0.73	3.4355	2500	0.73	2.61724
Benzene, (1-methyldecyl)-	105				2520	1.29	4.63659	2522	1.29	4.17584	2520	1.27	4.03061				2508	1.28	5.00121	2524	1.28	4.03331	2526	1.28	4.0015
1-Iodo-2-methylundecane	57	2534	0.78	5.30437	2534	0.93	3.87532	2536	0.77	4.54844	2524	0.75	4.49079	2526	0.91	3.88046				2538	0.77	4.61537	2520	0.92	3.42465	2538	0.77	4.58131	2516	0.79	4.43526	2530	0.91	3.523	2548	0.78	4.16855	2522	0.78	3.96275	2516	0.84	2.90099	2518	0.83	3.52438				2516	0.85	3.0435	2518	0.78	3.13865	2528	0.75	2.83045
Tridecanoic acid, methyl ester	74																															2538	1.33	3.13765	2536	1.32	4.19573	2536	1.33	4.14889	2536	1.33	3.75587	2536	1.3	3.78825
1-Iodo-2-methylundecane	57	2560	1.7	3.49451	2550	1.72	5.28518	2538	1.65	4.13478	2540	1.55	4.36405													2540	1.44	4.07795
Dodecane, 1-iodo-	57	2544	0.75	4.87611	2548	0.74	4.94034	2562	0.73	4.68354	2562	0.72	4.58028				2550	0.74	4.45753				2564	0.73	3.52853	2564	0.73	4.9816	2560	0.79	3.68146	2544	0.73	4.56588	2544	0.74	4.90604	2544	0.74	4.85292	2556	0.86	4.15383				2546	0.73	5.03493	2558	0.85	3.80511				2544	0.73	3.81504
Alyte 1135	55				2548	0.76	4.02086				2556	0.77	4.43298				2546	0.77	4.05629	2558	0.77	3.13473				2554	0.76	3.29897				2546	0.77	3.7721	2564	0.78	3.67534	2568	0.78	3.31134
1-Iodo-2-methylundecane	71	2560	0.74	4.75871				2556	0.83	3.47107										2564	0.73	4.3632													2562	0.74	4.32609	2554	0.76	2.82894	2578	0.86	4.2198				2562	0.74	4.48768	2568	0.85	2.62841				2562	0.73	2.75537
Dodecyl acrylate	55													2566	1.02	5.21674													2568	1.03	4.52113	2568	1.02	5.44399	2568	1.02	4.84897	2568	1.01	4.61084	2568	1.02	4.30518				2570	1	3.97122	2570	1.01	3.72474	2570	1.01	3.63929	2568	1	3.65871
3-Tetradecene, (Z)-	41													2568	1.24	4.59617													2570	1.24	3.97495	2568	1.25	4.40443	2570	1.24	4.02712	2570	1.25	3.77742	2570	1.26	3.19322				2570	1.21	3.81469	2572	1.22	3.34228	2572	1.21	2.66527	2570	1.22	3.1235
